# epDevAtlas: Mapping GABAergic cells and microglia in postnatal mouse brains

**DOI:** 10.1101/2023.11.24.568585

**Authors:** Josephine K. Liwang, Fae A. Kronman, Jennifer A. Minteer, Yuan-Ting Wu, Daniel J. Vanselow, Yoav Ben-Simon, Michael Taormina, Deniz Parmaksiz, Sharon W. Way, Hongkui Zeng, Bosiljka Tasic, Lydia Ng, Yongsoo Kim

## Abstract

During development, brain regions follow encoded growth trajectories. Compared to classical brain growth charts, high-definition growth charts could quantify regional volumetric growth and constituent cell types, improving our understanding of typical and pathological brain development. Here, we create high-resolution 3D atlases of the early postnatal mouse brain, using Allen CCFv3 anatomical labels, at postnatal days (P) 4, 6, 8, 10, 12, and 14, and determine the volumetric growth of different brain regions. We utilize 11 different cell type-specific transgenic animals to validate and refine anatomical labels. Moreover, we reveal region-specific density changes in γ-aminobutyric acid-producing (GABAergic), cortical layer-specific cell types, and microglia as key players in shaping early postnatal brain development. We find contrasting changes in GABAergic neuronal densities between cortical and striatal areas, stabilizing at P12. Moreover, somatostatin-expressing cortical interneurons undergo regionally distinct density reductions, while vasoactive intestinal peptide-expressing interneurons show no significant changes. Remarkably, microglia transition from high density in white matter tracks to gray matter at P10, and show selective density increases in sensory processing areas that correlate with the emergence of individual sensory modalities. Lastly, we create an open-access web-visualization (https://kimlab.io/brain-map/epDevAtlas) for cell-type growth charts and developmental atlases for all postnatal time points.

## Extended Data Table 3 for "epDevAtlas: Mapping GABAergic cells and microglia in postnatal mouse brains"

### Sheet: Avg_GAD2_density
ROI_name	Structure_order	ROI_acronym	P4_Avg_cell_density	P6_Avg_cell_density	P8_Avg_cell_density	P10_Avg_cell_density	P12_Avg_cell_density	P14_Avg_cell_density
root	0	root	5979.02	5425.26	5907.66	6086.65	4906.02	4884.83
Basic cell groups and regions	1	grey	6240.67	5665.35	6173.27	6033.22	5101.07	5116.14
Cerebrum	2	CH	8928.33	7960.49	8788	8026.97	7067.98	7489.45
Cerebral cortex	3	CTX	9038.97	7658.17	7608.94	6607.39	5427.05	5350.59
Cortical plate	4	CTXpl	9137.08	7790.27	7696.48	6661.73	5495.96	5401.42
Isocortex	5	Isocortex	9356.15	8242.26	8052.53	6618.33	5279.42	4958.32
Frontal pole, cerebral cortex	6	FRP	7146.25	6138.25	6283.03	5336.57	3519.45	2654.2
Frontal pole, layer 1	7	FRP1	2451.92	1517.63	4143.83	3399.72	2277.53	1475.69
Frontal pole, layer 2/3	8	FRP2/3	9165.24	6744.61	7290.14	6951.9	3356.14	2606.86
Frontal pole, layer 5	9	FRP5	9368.47	8135.33	7220.78	5724.71	4340.93	2919.89
Frontal pole, layer 6a	10	FRP6a	9123.28	8040.79	6895.31	5850.53	4547.77	4172.4
Frontal pole, layer 6b	11	FRP6b	#DIV/0!	#DIV/0!	#DIV/0!	#DIV/0!	#DIV/0!	510.204
Somatomotor areas	12	MO	8510.58	7381.87	7204.85	6200.63	4676.56	4314.11
Somatomotor areas, Layer 1	13	MO1	#DIV/0!	#DIV/0!	#DIV/0!	#DIV/0!	#DIV/0!	#DIV/0!
Somatomotor areas, Layer 2/3	14	MO2/3	#DIV/0!	#DIV/0!	#DIV/0!	#DIV/0!	#DIV/0!	#DIV/0!
Somatomotor areas, Layer 5	15	MO5	#DIV/0!	#DIV/0!	#DIV/0!	#DIV/0!	#DIV/0!	#DIV/0!
Somatomotor areas, Layer 6a	16	MO6a	#DIV/0!	#DIV/0!	#DIV/0!	#DIV/0!	#DIV/0!	#DIV/0!
Somatomotor areas, Layer 6b	17	MO6b	#DIV/0!	#DIV/0!	#DIV/0!	#DIV/0!	#DIV/0!	#DIV/0!
Primary motor area	18	MOp	9210.25	8013.07	7610.74	6419.25	4931.44	4736.28
Primary motor area, Layer 1	19	MOp1	7109.61	5711.92	5081.48	4680.85	3239.89	2942.51
Primary motor area, Layer 2/3	20	MOp2/3	13305.5	11507.3	11216.5	8924.42	6373.28	5994.15
Primary motor area, Layer 5	21	MOp5	10317.6	8486.43	7583.73	5876.14	4608.24	4653.93
Primary motor area, Layer 6a	22	MOp6a	7392.46	6186.55	5851.98	5156.01	4433.9	4422.33
Primary motor area, Layer 6b	23	MOp6b	3931.13	3186.48	2752.8	3121.75	2249.29	2231.17
Secondary motor area	24	MOs	7902.71	6852.17	6853.32	6015.41	4458.26	3948.13
Secondary motor area, layer 1	25	MOs1	3543.5	3348.38	3712.35	3595.78	2680.16	2066.13
Secondary motor area, layer 2/3	26	MOs2/3	10582.8	9397.99	9824.18	8564.65	5791.47	4807.66
Secondary motor area, layer 5	27	MOs5	9155.84	7509.4	7117.59	5900.59	4527.36	4170.36
Secondary motor area, layer 6a	28	MOs6a	7267.62	6109.7	6110.8	5083.8	4232.93	4169.13
Secondary motor area, layer 6b	29	MOs6b	#DIV/0!	#DIV/0!	#DIV/0!	#DIV/0!	3046.22	2252.73
Somatosensory areas	30	SS	10527.4	9205.53	8976.09	7388.52	5994.19	5953.03
Somatosensory areas, layer 1	31	SS1	#DIV/0!	#DIV/0!	#DIV/0!	#DIV/0!	#DIV/0!	#DIV/0!
Somatosensory areas, layer 2/3	32	SS2/3	#DIV/0!	#DIV/0!	#DIV/0!	#DIV/0!	#DIV/0!	#DIV/0!
Somatosensory areas, layer 4	33	SS4	#DIV/0!	#DIV/0!	#DIV/0!	#DIV/0!	#DIV/0!	#DIV/0!
Somatosensory areas, layer 5	34	SS5	#DIV/0!	#DIV/0!	#DIV/0!	#DIV/0!	#DIV/0!	#DIV/0!
Somatosensory areas, layer 6a	35	SS6a	#DIV/0!	#DIV/0!	#DIV/0!	#DIV/0!	#DIV/0!	#DIV/0!
Somatosensory areas, layer 6b	36	SS6b	#DIV/0!	#DIV/0!	#DIV/0!	#DIV/0!	#DIV/0!	#DIV/0!
Primary somatosensory area	37	SSp	10321.7	9246.03	8928.77	7389.12	6007.26	5919.73
Primary somatosensory area, layer 1	38	SSp1	#DIV/0!	#DIV/0!	#DIV/0!	#DIV/0!	#DIV/0!	#DIV/0!
Primary somatosensory area, layer 2/3	39	SSp2/3	#DIV/0!	#DIV/0!	#DIV/0!	#DIV/0!	#DIV/0!	#DIV/0!
Primary somatosensory area, layer 4	40	SSp4	#DIV/0!	#DIV/0!	#DIV/0!	#DIV/0!	#DIV/0!	#DIV/0!
Primary somatosensory area, layer 5	41	SSp5	#DIV/0!	#DIV/0!	#DIV/0!	#DIV/0!	#DIV/0!	#DIV/0!
Primary somatosensory area, layer 6a	42	SSp6a	#DIV/0!	#DIV/0!	#DIV/0!	#DIV/0!	#DIV/0!	#DIV/0!
Primary somatosensory area, layer 6b	43	SSp6b	#DIV/0!	#DIV/0!	#DIV/0!	#DIV/0!	#DIV/0!	#DIV/0!
Primary somatosensory area, nose	44	SSp-n	11224.4	9528.9	9273.66	7654.58	6212.48	6211.04
Primary somatosensory area, nose, layer 1	45	SSp-n1	13175.1	8972.47	8605.76	6355.56	4335.59	4201.4
Primary somatosensory area, nose, layer 2/3	46	SSp-n2/3	16605.4	14462.4	14907.3	11102	8920.65	9055.41
Primary somatosensory area, nose, layer 4	47	SSp-n4	10348.6	8503.16	9240.33	7926.08	6341.95	6252.91
Primary somatosensory area, nose, layer 5	48	SSp-n5	10470.8	10766.3	9963.4	8174.61	6533.09	6515.97
Primary somatosensory area, nose, layer 6a	49	SSp-n6a	9289.41	6887.42	6440.8	5786.94	4754.5	5199.19
Primary somatosensory area, nose, layer 6b	50	SSp-n6b	4058.44	3192.16	2439.37	3936.36	2290.83	2333.15
Primary somatosensory area, barrel field	51	SSp-bfd	10367.6	9592.93	9336.72	7517.93	6295.73	6038.85
Primary somatosensory area, barrel field, layer 1	52	SSp-bfd1	12678.1	8782.82	8241.26	5291.95	3593.61	3440.72
Primary somatosensory area, barrel field, layer 2/3	53	SSp-bfd2/3	13911	14041.7	14304.4	10625.6	8969.38	8623.27
Primary somatosensory area, barrel field, layer 4	54	SSp-bfd4	8706.12	9230.35	9017.58	7243.19	6050.12	5915.53
Primary somatosensory area, barrel field, layer 5	55	SSp-bfd5	12357.9	11370.1	10048.1	7874.65	6656.58	6445.45
Primary somatosensory area, barrel field, layer 6a	56	SSp-bfd6a	8021.08	6647.46	6619.18	5969.5	5213.12	5132.31
Primary somatosensory area, barrel field, layer 6b	57	SSp-bfd6b	2976.19	2121.49	3550.09	3568.97	3004.83	2273.62
Rostrolateral lateral visual area	58	VISrll	#DIV/0!	#DIV/0!	#DIV/0!	#DIV/0!	#DIV/0!	#DIV/0!
Rostrolateral lateral visual area, layer 1	59	VISrll1	#DIV/0!	#DIV/0!	#DIV/0!	#DIV/0!	#DIV/0!	#DIV/0!
Rostrolateral lateral visual area, layer 2/3	60	VISrll2/3	#DIV/0!	#DIV/0!	#DIV/0!	#DIV/0!	#DIV/0!	#DIV/0!
Rostrolateral lateral visual area, layer 4	61	VISrll4	#DIV/0!	#DIV/0!	#DIV/0!	#DIV/0!	#DIV/0!	#DIV/0!
Rostrolateral lateral visual area,layer 5	62	VISrll5	#DIV/0!	#DIV/0!	#DIV/0!	#DIV/0!	#DIV/0!	#DIV/0!
Rostrolateral lateral visual area, layer 6a	63	VISrll6a	#DIV/0!	#DIV/0!	#DIV/0!	#DIV/0!	#DIV/0!	#DIV/0!
Rostrolateral lateral visual area, layer 6b	64	VISrll6b	#DIV/0!	#DIV/0!	#DIV/0!	#DIV/0!	#DIV/0!	#DIV/0!
Primary somatosensory area, lower limb	65	SSp-ll	9015.75	8681.88	8200.91	7041.23	5845.95	5352.75
Primary somatosensory area, lower limb, layer 1	66	SSp-ll1	9498.28	8425.64	5249.06	6370.9	3648.43	3718.93
Primary somatosensory area, lower limb, layer 2/3	67	SSp-ll2/3	13935.3	13586.3	13551.9	10122.9	8235.41	7235.34
Primary somatosensory area, lower limb, layer 4	68	SSp-ll4	9364.58	9441.15	8629.78	6603.72	5921.38	5247.77
Primary somatosensory area, lower limb, layer 5	69	SSp-ll5	11075.3	10208.7	8710.98	6709.98	5703.5	5465.36
Primary somatosensory area, lower limb, layer 6a	70	SSp-ll6a	5782.93	5381	5598.2	5254.6	4718.36	4347.79
Primary somatosensory area, lower limb, layer 6b	71	SSp-ll6b	#DIV/0!	#DIV/0!	#DIV/0!	0	2324.38	2049.75
Primary somatosensory area, mouth	72	SSp-m	10860.1	8869.78	8791.31	7475.42	5691.58	5993.79
Primary somatosensory area, mouth, layer 1	73	SSp-m1	9577.14	6842.67	6567.67	4733.56	4333.82	4314.88
Primary somatosensory area, mouth, layer 2/3	74	SSp-m2/3	17395.3	12801.7	13362.1	11072.3	7602.95	8173.18
Primary somatosensory area, mouth, layer 4	75	SSp-m4	9692.73	8982.73	9059.78	7845.7	6157.01	6002.82
Primary somatosensory area, mouth, layer 5	76	SSp-m5	12001.4	10180.5	9493.14	7663.22	5787.22	6478.15
Primary somatosensory area, mouth, layer 6a	77	SSp-m6a	8622.36	6527.01	6203.48	5418.62	4351.81	4946.95
Primary somatosensory area, mouth, layer 6b	78	SSp-m6b	3332.49	2631.58	2847.79	3231.46	2253.38	2646.74
Primary somatosensory area, upper limb	79	SSp-ul	9941.93	9379.37	8687.95	7197.52	5971.85	5817.34
Primary somatosensory area, upper limb, layer 1	80	SSp-ul1	9933.84	8664.12	6018.31	5780.45	3802.34	3935.94
Primary somatosensory area, upper limb, layer 2/3	81	SSp-ul2/3	15285.8	13672.9	13465.2	10016.7	8105.89	7895.07
Primary somatosensory area, upper limb, layer 4	82	SSp-ul4	9634.07	8964.94	8846.09	7017.32	6128.24	5952.76
Primary somatosensory area, upper limb, layer 5	83	SSp-ul5	10690.8	10949.8	9322.44	7339.63	6242.01	6142.93
Primary somatosensory area, upper limb, layer 6a	84	SSp-ul6a	7861.65	6426.42	6083.48	5468.19	4758.38	4713.04
Primary somatosensory area, upper limb, layer 6b	85	SSp-ul6b	#DIV/0!	#DIV/0!	#DIV/0!	#DIV/0!	2089.4	1984.88
Primary somatosensory area, trunk	86	SSp-tr	9586.85	9241.61	8940.96	7191.09	6065.62	5721.11
Primary somatosensory area, trunk, layer 1	87	SSp-tr1	9106.9	7207.68	6655.02	4737.97	3439.02	3088.42
Primary somatosensory area, trunk, layer 2/3	88	SSp-tr2/3	13485.2	13894.2	13792.9	10206.8	8325.12	7825.26
Primary somatosensory area, trunk, layer 4	89	SSp-tr4	10632	9518.42	8893.02	6443.44	5509.53	5264.34
Primary somatosensory area, trunk, layer 5	90	SSp-tr5	11257.9	10005.9	8817.92	6651.82	5732.3	5597.11
Primary somatosensory area, trunk, layer 6a	91	SSp-tr6a	6226.47	6464.02	6603.25	6036.68	5517.85	5160.79
Primary somatosensory area, trunk, layer 6b	92	SSp-tr6b	#DIV/0!	0	3949	3428.11	2527.49	2592.24
Primary somatosensory area, unassigned	93	SSp-un	10697.6	9658.07	9082.27	7151.58	6093.14	5882.93
Primary somatosensory area, unassigned, layer 1	94	SSp-un1	10801	9390.9	8007.85	6089.72	4331.93	4250.9
Primary somatosensory area, unassigned, layer 2/3	95	SSp-un2/3	15655.6	13592.8	13672.8	9807.22	8312.79	7998.97
Primary somatosensory area, unassigned, layer 4	96	SSp-un4	9986.89	9313.28	8379.84	6555.27	5476.38	5361.49
Primary somatosensory area, unassigned, layer 5	97	SSp-un5	11493.8	11348.4	9637.69	7110.86	6213.78	6070.02
Primary somatosensory area, unassigned, layer 6a	98	SSp-un6a	8855.55	6979.1	6555.09	5787.72	5061.33	5011.37
Primary somatosensory area, unassigned, layer 6b	99	SSp-un6b	#DIV/0!	#DIV/0!	#DIV/0!	2678.57	2308.87	2208.67
Supplemental somatosensory area	100	SSs	11093.3	9101.63	9099.51	7386.66	5960.45	6038.65
Supplemental somatosensory area, layer 1	101	SSs1	7616.09	6101.37	7350.61	6059.22	4579.21	4519.42
Supplemental somatosensory area, layer 2/3	102	SSs2/3	16008.2	14277.1	14433.3	11469	8911.73	9512.36
Supplemental somatosensory area, layer 4	103	SSs4	12496.1	10035	9755.02	7515.61	6100.66	6272.7
Supplemental somatosensory area, layer 5	104	SSs5	12556.4	10512.7	9800.72	7422.39	5967.41	6016.07
Supplemental somatosensory area, layer 6a	105	SSs6a	9436.2	6790.67	6580.64	5387.91	4406.66	4503.94
Supplemental somatosensory area, layer 6b	106	SSs6b	4719.43	3393.68	3751.84	3378.21	2835.09	2766.94
Gustatory areas	107	GU	10263.6	8037.08	8305.31	7314.75	4953.58	5526.2
Gustatory areas, layer 1	108	GU1	3879.53	2955.39	3797.42	4699.61	2689.52	3270.55
Gustatory areas, layer 2/3	109	GU2/3	13647.8	11010.9	12776	11832.8	7786.27	8618.73
Gustatory areas, layer 4	110	GU4	14883.5	12287.8	11613.3	8594.9	6000.27	6517
Gustatory areas, layer 5	111	GU5	12453.1	9961.33	9181.62	7109.25	4772.15	5251.41
Gustatory areas, layer 6a	112	GU6a	8221.98	6004.3	5820.77	4754.82	3585.12	4004.11
Gustatory areas, layer 6b	113	GU6b	4566.8	3022.9	3575.54	3319.27	2595.65	4005.24
Visceral area	114	VISC	9246.9	7712.2	7735.48	6662.6	5260.58	5376.31
Visceral area, layer 1	115	VISC1	4115.24	3978.61	4703.13	5398.25	3786.54	4373.33
Visceral area, layer 2/3	116	VISC2/3	10010.5	9329.85	11079	10380.7	7964.9	8305.99
Visceral area, layer 4	117	VISC4	13513.3	12075.6	11163.7	7795.23	6338.24	6590.04
Visceral area, layer 5	118	VISC5	12490.4	10201.4	9048.44	6557.27	5228.23	5146.81
Visceral area, layer 6a	119	VISC6a	8912.15	6557.17	6101.49	4929.21	4007.47	4074.45
Visceral area, layer 6b	120	VISC6b	5053.69	4174.05	4337.61	3627.32	3140.51	3748.24
Auditory areas	121	AUD	10871	9677.14	9527.29	7181.29	5969.63	5555.42
Dorsal auditory area	122	AUDd	11226.6	9948.43	9665.6	7270.79	6036.82	5600.25
Dorsal auditory area, layer 1	123	AUDd1	10570.1	7188.3	6187.98	4517.95	4094.45	4200.29
Dorsal auditory area, layer 2/3	124	AUDd2/3	14696.5	14718.4	14797.5	10708.6	8819.23	8252.63
Dorsal auditory area, layer 4	125	AUDd4	11300.3	10902.8	11154.5	7955.08	6135.64	5695.64
Dorsal auditory area, layer 5	126	AUDd5	11687.7	10632.6	9813.16	6746.76	5655.76	5235.87
Dorsal auditory area, layer 6a	127	AUDd6a	9053.57	7308.96	7473.96	6038.84	5061.32	4622.23
Dorsal auditory area, layer 6b	128	AUDd6b	4945.19	3769.85	4759.32	4041.25	3449.18	2722.57
Laterolateral anterior visual area	129	VISlla	#DIV/0!	#DIV/0!	#DIV/0!	#DIV/0!	#DIV/0!	#DIV/0!
Laterolateral anterior visual area, layer 1	130	VISlla1	#DIV/0!	#DIV/0!	#DIV/0!	#DIV/0!	#DIV/0!	#DIV/0!
Laterolateral anterior visual area, layer 2/3	131	VISlla2/3	#DIV/0!	#DIV/0!	#DIV/0!	#DIV/0!	#DIV/0!	#DIV/0!
Laterolateral anterior visual area, layer 4	132	VISlla4	#DIV/0!	#DIV/0!	#DIV/0!	#DIV/0!	#DIV/0!	#DIV/0!
Laterolateral anterior visual area,layer 5	133	VISlla5	#DIV/0!	#DIV/0!	#DIV/0!	#DIV/0!	#DIV/0!	#DIV/0!
Laterolateral anterior visual area, layer 6a	134	VISlla6a	#DIV/0!	#DIV/0!	#DIV/0!	#DIV/0!	#DIV/0!	#DIV/0!
Laterolateral anterior visual area, layer 6b	135	VISlla6b	#DIV/0!	#DIV/0!	#DIV/0!	#DIV/0!	#DIV/0!	#DIV/0!
Primary auditory area	136	AUDp	10657.1	9466.66	9605.88	7227.18	6032.48	5665
Primary auditory area, layer 1	137	AUDp1	7215.52	5685.65	6215.47	4283.22	3624.33	4434.82
Primary auditory area, layer 2/3	138	AUDp2/3	13972.7	13591.2	14789.3	10965.7	9254.2	9298.14
Primary auditory area, layer 4	139	AUDp4	13308.8	12751.1	12308.8	8705.37	7079.89	6183.14
Primary auditory area, layer 5	140	AUDp5	12738.4	11748.7	10487.3	7227.14	5814.67	5334.32
Primary auditory area, layer 6a	141	AUDp6a	9019.21	7542.32	7570.75	5849.74	4861.41	4202.36
Primary auditory area, layer 6b	142	AUDp6b	5355.22	4119.48	4991.87	4526.94	3742.65	2875.93
Posterior auditory area	143	AUDpo	10951.9	10118.1	10110	7526.98	6160.2	5726.68
Posterior auditory area, layer 1	144	AUDpo1	10456.8	6882.13	7232.64	4726.02	3529.99	4532.13
Posterior auditory area, layer 2/3	145	AUDpo2/3	14416.2	14792.5	15445.2	11234.5	9549.75	8561.39
Posterior auditory area, layer 4	146	AUDpo4	13237.6	12954.2	12538.8	8505.48	6894.41	5852.6
Posterior auditory area, layer 5	147	AUDpo5	12854	12325	11208.5	7563.35	6146.79	5558.74
Posterior auditory area, layer 6a	148	AUDpo6a	8276.9	7628.63	7760.56	6285.3	5195.36	4812
Posterior auditory area, layer 6b	149	AUDpo6b	5792.15	4155.1	5473.83	4953.19	4476.56	2901.16
Ventral auditory area	150	AUDv	10832.8	9559.46	9135.4	6947.9	5788.31	5352.8
Ventral auditory area, layer 1	151	AUDv1	4730.55	4477.52	4966.48	4389.72	3388.76	4020.95
Ventral auditory area, layer 2/3	152	AUDv2/3	10910.2	9678.77	12956.9	10979.9	8581.19	9048
Ventral auditory area, layer 4	153	AUDv4	13716.1	14154.1	13473	9271.92	7766.2	6289.12
Ventral auditory area, layer 5	154	AUDv5	13875.2	12655.5	10609.8	6956.24	5835.49	5084.55
Ventral auditory area, layer 6a	155	AUDv6a	10540.5	8917.57	7710.05	5597.25	4859.13	4285.17
Ventral auditory area, layer 6b	156	AUDv6b	5461.63	4541.59	4795.78	3940.72	3510.66	2686.82
Visual areas	157	VIS	9870.88	9282.31	8995.56	7341.7	6109.06	5583
Visual areas, layer 1	158	VIS1	#DIV/0!	#DIV/0!	#DIV/0!	#DIV/0!	#DIV/0!	#DIV/0!
Visual areas, layer 2/3	159	VIS2/3	#DIV/0!	#DIV/0!	#DIV/0!	#DIV/0!	#DIV/0!	#DIV/0!
Visual areas, layer 4	160	VIS4	#DIV/0!	#DIV/0!	#DIV/0!	#DIV/0!	#DIV/0!	#DIV/0!
Visual areas, layer 5	161	VIS5	#DIV/0!	#DIV/0!	#DIV/0!	#DIV/0!	#DIV/0!	#DIV/0!
Visual areas, layer 6a	162	VIS6a	#DIV/0!	#DIV/0!	#DIV/0!	#DIV/0!	#DIV/0!	#DIV/0!
Visual areas, layer 6b	163	VIS6b	#DIV/0!	#DIV/0!	#DIV/0!	#DIV/0!	#DIV/0!	#DIV/0!
Anterolateral visual area	164	VISal	10527.4	10127.5	9624.72	7372.86	6229.39	5865.49
Anterolateral visual area, layer 1	165	VISal1	10060.7	7300.55	7396.24	3947.16	3759.3	3749.42
Anterolateral visual area, layer 2/3	166	VISal2/3	14049.4	14613.1	15325.9	10720.9	9429.84	8680.36
Anterolateral visual area, layer 4	167	VISal4	11644.2	12668.3	11713.9	8559.46	6610.31	5876.68
Anterolateral visual area, layer 5	168	VISal5	12860.5	11630.4	10155.4	7436.22	6192.08	6057.27
Anterolateral visual area, layer 6a	169	VISal6a	7749.82	8347.3	7590.04	6393.06	5314.73	4698.58
Anterolateral visual area, layer 6b	170	VISal6b	3478.11	3378.62	4235.16	3937.25	3439.19	1978.1
Anteromedial visual area	171	VISam	9917.33	9244.24	8703.59	7005.19	5708.68	5551.05
Anteromedial visual area, layer 1	172	VISam1	8162.52	5431.58	6344.99	4298.44	2625.17	2612.94
Anteromedial visual area, layer 2/3	173	VISam2/3	12872.8	11937	13407	10760.5	8392.02	8031.94
Anteromedial visual area, layer 4	174	VISam4	11968	12666.8	11769.1	8332.17	7238.83	6924.67
Anteromedial visual area, layer 5	175	VISam5	12056.2	10645.7	9185.54	6753.51	5693.9	5627.22
Anteromedial visual area, layer 6a	176	VISam6a	8530.25	8797.03	7364.27	6206.63	5327.52	5153.94
Anteromedial visual area, layer 6b	177	VISam6b	3600.69	2897.3	3059.57	2665.05	2685.82	2346.56
Lateral visual area	178	VISl	9675.42	9311.15	9465.42	7453.97	6227.08	5862.13
Lateral visual area, layer 1	179	VISl1	8776.42	7157.25	7048.87	5683.4	4306.85	4487.35
Lateral visual area, layer 2/3	180	VISl2/3	12594.3	12724.3	13269.6	10504	8584.99	8235.21
Lateral visual area, layer 4	181	VISl4	11271.7	10666.3	10798.2	7756.95	6274.42	5831.24
Lateral visual area, layer 5	182	VISl5	12498.7	11728.6	10735.6	8032.46	6686.61	6289.99
Lateral visual area, layer 6a	183	VISl6a	6937.61	7367.64	7687.25	6187.34	5408.9	4766.37
Lateral visual area, layer 6b	184	VISl6b	4250.8	3218.41	4503.8	3443.27	3360.68	2182.91
Primary visual area	185	VISp	10553.7	10132.6	9939.01	7823.36	6431.37	5741.36
Primary visual area, layer 1	186	VISp1	8283.53	6926.36	6660.54	5216.62	4362.09	4144.83
Primary visual area, layer 2/3	187	VISp2/3	12036	12330.2	12734.9	9776.95	7599.35	6905.03
Primary visual area, layer 4	188	VISp4	11685.6	12104.6	11480.8	8475	6857.99	5926.87
Primary visual area, layer 5	189	VISp5	14032.4	13161.6	11829.3	8938.05	7376.2	6529.64
Primary visual area, layer 6a	190	VISp6a	9050.38	8819.56	8530.69	6997.22	6042.08	5298.71
Primary visual area, layer 6b	191	VISp6b	4147.77	3429.77	4362.68	4141.25	3692.41	2516.52
Posterolateral visual area	192	VISpl	7148.64	6274.11	5636.5	5843.15	5155.08	4892.37
Posterolateral visual area, layer 1	193	VISpl1	6790.63	5155.2	2500.88	4467.2	3608.43	3616.78
Posterolateral visual area, layer 2/3	194	VISpl2/3	6499.16	6435.88	6466.57	6724.7	5908.24	5908.36
Posterolateral visual area, layer 4	195	VISpl4	#DIV/0!	7424.62	9190.37	7306.32	6415.92	6179.2
Posterolateral visual area, layer 5	196	VISpl5	8366.6	6869.2	7003.21	6370.05	5817	5507.01
Posterolateral visual area, layer 6a	197	VISpl6a	6435.5	6422.34	6874.25	5799.28	5295.09	4379.85
Posterolateral visual area, layer 6b	198	VISpl6b	4271.56	4179.21	4946.6	4204.13	4073.55	2001.8
posteromedial visual area	199	VISpm	11220.8	10397.1	9764.36	7601.54	6176.38	5685.43
posteromedial visual area, layer 1	200	VISpm1	8803.39	5569.41	6886	3711.76	3018.6	2806.71
posteromedial visual area, layer 2/3	201	VISpm2/3	13007.2	12266.6	12954.3	9879.95	8049.72	7555.49
posteromedial visual area, layer 4	202	VISpm4	12304.4	13446.6	11638.6	9333.75	7618.64	7132.62
posteromedial visual area, layer 5	203	VISpm5	13334.5	11687.3	10460.4	8040.92	6399.3	5935.92
posteromedial visual area, layer 6a	204	VISpm6a	10586	10592.7	8991.36	7439.16	6034.47	5544.91
posteromedial visual area, layer 6b	205	VISpm6b	3945.27	6016.62	5053.23	4754.92	4664.27	2886.31
Laterointermediate area	206	VISli	10007	9450.39	9420.91	7458.63	6026.38	5724.73
Laterointermediate area, layer 1	207	VISli1	8184.55	6597.74	6214.3	5659.04	3727.9	3846.4
Laterointermediate area, layer 2/3	208	VISli2/3	12338.4	13005.9	13538	10537.6	8724.83	8149.78
Laterointermediate area, layer 4	209	VISli4	12395.4	11197.1	12243.8	7528.4	6784.42	6428.57
Laterointermediate area, layer 5	210	VISli5	12035.8	11409.3	10666.4	7781.05	6353.36	6011.92
Laterointermediate area, layer 6a	211	VISli6a	7654.49	6921.39	7548.73	6417.76	5223.01	4931.69
Laterointermediate area, layer 6b	212	VISli6b	4936.41	3951.29	5162.95	4296.49	3944.14	2546.94
Postrhinal area	213	VISpor	7603.93	6408.84	5742.75	5752.14	5108.77	4686.81
Postrhinal area, layer 1	214	VISpor1	6046.77	4126.46	2037.23	3438.97	3495.6	2535.64
Postrhinal area, layer 2/3	215	VISpor2/3	7507.11	6829.41	6226.02	7116.53	6120.12	5879.27
Postrhinal area, layer 4	216	VISpor4	11882.1	10318.4	11118.5	7931.07	6604.73	6630.16
Postrhinal area, layer 5	217	VISpor5	9365.24	7481.56	6950.99	6344.19	5611	5493.43
Postrhinal area, layer 6a	218	VISpor6a	7353.2	6520.99	6909.71	5736.86	4854.69	4276.22
Postrhinal area, layer 6b	219	VISpor6b	5451.66	4467.51	5589.18	4096.65	3772.32	2475.87
Anterior cingulate area	220	ACA	8563.68	7614.33	7546.84	5932.56	4802.6	4327.41
Anterior cingulate area, layer 1	221	ACA1	#DIV/0!	#DIV/0!	#DIV/0!	#DIV/0!	#DIV/0!	#DIV/0!
Anterior cingulate area, layer 2/3	222	ACA2/3	#DIV/0!	#DIV/0!	#DIV/0!	#DIV/0!	#DIV/0!	#DIV/0!
Anterior cingulate area, layer 5	223	ACA5	#DIV/0!	#DIV/0!	#DIV/0!	#DIV/0!	#DIV/0!	#DIV/0!
Anterior cingulate area, layer 6a	224	ACA6a	#DIV/0!	#DIV/0!	#DIV/0!	#DIV/0!	#DIV/0!	#DIV/0!
Anterior cingulate area, layer 6b	225	ACA6b	#DIV/0!	#DIV/0!	#DIV/0!	#DIV/0!	#DIV/0!	#DIV/0!
Anterior cingulate area, dorsal part	226	ACAd	7841.7	7130.69	6791.29	5742.96	4655.82	4313.62
Anterior cingulate area, dorsal part, layer 1	227	ACAd1	6062.53	5011.7	5100.92	4492.95	3423.97	3106.31
Anterior cingulate area, dorsal part, layer 2/3	228	ACAd2/3	10916.7	9773.18	10341.1	8568.3	6660.02	5807.47
Anterior cingulate area, dorsal part, layer 5	229	ACAd5	9906.47	8737.63	7575.59	6198.27	5000.78	4565.35
Anterior cingulate area, dorsal part, layer 6a	230	ACAd6a	6323.59	6152.86	5851.02	4438.87	3992.85	3931.68
Anterior cingulate area, dorsal part, layer 6b	231	ACAd6b	#DIV/0!	#DIV/0!	#DIV/0!	#DIV/0!	3750.12	2434.89
Anterior cingulate area, ventral part	232	ACAv	9477.38	8259.72	8376.52	6161.24	4981.78	4344.15
Anterior cingulate area, ventral part, layer 1	233	ACAv1	8938.93	5889.5	5769.47	4558.11	3303.28	3078.84
Anterior cingulate area, ventral part, layer 2/3	234	ACAv2/3	10384.6	9309.21	10389.2	7622.16	6119.11	4866.13
Anterior cingulate area, ventral part, layer 5	235	ACAv5	11114.3	9648.01	9404.33	6639.78	5450.29	4662.02
Anterior cingulate area, ventral part, 6a	236	ACAv6a	7121.55	7226.87	7275.25	5622.56	4873.21	4693.22
Anterior cingulate area, ventral part, 6b	237	ACAv6b	2614.56	2476.94	3866.85	3739.61	3040.89	3278.29
Prelimbic area	238	PL	8296.05	7200.16	7104.45	5698.95	4227.67	3654.05
Prelimbic area, layer 1	239	PL1	4640.88	3750.99	5095.9	4322.96	2972.98	2548.47
Prelimbic area, layer 2	240	PL2	#DIV/0!	#DIV/0!	#DIV/0!	#DIV/0!	#DIV/0!	#DIV/0!
Prelimbic area, layer 2/3	241	PL2/3	9343.96	8269.85	9072.35	7558.24	4884.91	4351.6
Prelimbic area, layer 5	242	PL5	10039.1	8497.71	7985.64	6408.97	4722.22	3872.62
Prelimbic area, layer 6a	243	PL6a	8942.31	7652.55	7016.98	5211.01	4463.86	4053.42
Prelimbic area, layer 6b	244	PL6b	#DIV/0!	0	2509.47	3429.51	2646.35	2126.31
Infralimbic area	245	ILA	11017	8558.61	8743.03	6223.53	4889.14	4197.77
Infralimbic area, layer 1	246	ILA1	7224.04	4874.26	5914.8	3744.53	3384.29	2624.79
Infralimbic area, layer 2	247	ILA2	#DIV/0!	#DIV/0!	#DIV/0!	#DIV/0!	#DIV/0!	#DIV/0!
Infralimbic area, layer 2/3	248	ILA2/3	10231	8389.42	8676.94	6164.38	4904.94	4245.46
Infralimbic area, layer 5	249	ILA5	13300.7	10647.7	10172.2	7296.75	5540.05	4481.81
Infralimbic area, layer 6a	250	ILA6a	10725.5	8082.07	8456.84	6181.66	5083.24	4641.89
Infralimbic area, layer 6b	251	ILA6b	#DIV/0!	#DIV/0!	#DIV/0!	1994.7	3090.62	2409.45
Orbital area	252	ORB	9815.41	8236.91	7769.18	6298.25	5445.01	4423.19
Orbital area, layer 1	253	ORB1	#DIV/0!	#DIV/0!	#DIV/0!	#DIV/0!	#DIV/0!	#DIV/0!
Orbital area, layer 2/3	254	ORB2/3	#DIV/0!	#DIV/0!	#DIV/0!	#DIV/0!	#DIV/0!	#DIV/0!
Orbital area, layer 5	255	ORB5	#DIV/0!	#DIV/0!	#DIV/0!	#DIV/0!	#DIV/0!	#DIV/0!
Orbital area, layer 6a	256	ORB6a	#DIV/0!	#DIV/0!	#DIV/0!	#DIV/0!	#DIV/0!	#DIV/0!
Orbital area, layer 6b	257	ORB6b	#DIV/0!	#DIV/0!	#DIV/0!	#DIV/0!	#DIV/0!	#DIV/0!
Orbital area, lateral part	258	ORBl	10150.1	8366.74	7820.8	6339.2	5432.94	4675.6
Orbital area, lateral part, layer 1	259	ORBl1	8851.22	5143.25	6452.96	8243.87	7047.98	4371.47
Orbital area, lateral part, layer 2/3	260	ORBl2/3	12781.3	8901.51	9684.7	7748.07	5845.82	5847.25
Orbital area, lateral part, layer 5	261	ORBl5	11927.1	9913.5	8497.84	6282.74	5417.75	4690.67
Orbital area, lateral part, layer 6a	262	ORBl6a	7880.81	7351.89	6581.1	4493.88	4411.75	4032.81
Orbital area, lateral part, layer 6b	263	ORBl6b	1805.52	1555.85	1923.67	2018.89	2744.46	2517.11
Orbital area, medial part	264	ORBm	8286.69	7161.13	6822.4	5512.23	4466.2	3640.5
Orbital area, medial part, layer 1	265	ORBm1	4784.19	3966.98	4352.47	4084.78	3621.27	2523.34
Orbital area, medial part, layer 2	266	ORBm2	#DIV/0!	#DIV/0!	#DIV/0!	#DIV/0!	#DIV/0!	#DIV/0!
Orbital area, medial part, layer 2/3	267	ORBm2/3	9058.16	7271.74	7617.43	6328.58	4573.34	3875.92
Orbital area, medial part, layer 5	268	ORBm5	10905.2	8800.61	8332.46	6660.42	4930.82	4108.28
Orbital area, medial part, layer 6a	269	ORBm6a	10602.6	9023.37	8304.22	5817.59	5105.03	4304.67
Orbital area, medial part, layer 6b	270	ORBm6b	#DIV/0!	#DIV/0!	#DIV/0!	#DIV/0!	#DIV/0!	2900.52
Orbital area, ventral part	271	ORBv	#DIV/0!	#DIV/0!	#DIV/0!	#DIV/0!	#DIV/0!	#DIV/0!
Orbital area, ventrolateral part	272	ORBvl	10399.6	8798.33	8484.38	6879.7	6289.52	4659.04
Orbital area, ventrolateral part, layer 1	273	ORBvl1	7964.03	6930.45	7384.21	7235.09	9376.78	4664.64
Orbital area, ventrolateral part, layer 2/3	274	ORBvl2/3	10474	8007.28	9136.07	7410.12	5692.5	4832.96
Orbital area, ventrolateral part, layer 5	275	ORBvl5	12056.7	10005.8	8916.44	6912.86	5502.18	4650.59
Orbital area, ventrolateral part, layer 6a	276	ORBvl6a	10197.7	9090.89	8117.83	5671.16	5154.7	4463.74
Orbital area, ventrolateral part, layer 6b	277	ORBvl6b	#DIV/0!	#DIV/0!	#DIV/0!	#DIV/0!	3234.53	2846.06
Agranular insular area	278	AI	7982.96	6345.06	6309	5335.68	3742.82	3696.96
Agranular insular area, dorsal part	279	AId	9085.23	6994.5	6682.73	5574.4	3924.74	3568.79
Agranular insular area, dorsal part, layer 1	280	AId1	3122.86	1813.07	2216.11	2867.02	1748.11	1449.31
Agranular insular area, dorsal part, layer 2/3	281	AId2/3	11905.5	8497	8409.83	8163.04	5164.97	4695.26
Agranular insular area, dorsal part, layer 5	282	AId5	10132.3	7982.08	7532.47	5235.8	3920.65	3374.64
Agranular insular area, dorsal part, layer 6a	283	AId6a	8950.57	7160.76	6722.07	5229.63	4134.41	4080.9
Agranular insular area, dorsal part, layer 6b	284	AId6b	5386.17	3837.87	3927.95	3334.94	2692.54	2625.22
Agranular insular area, posterior part	285	AIp	6268.96	5251.42	5674.16	4939.12	3500.38	3784.32
Agranular insular area, posterior part, layer 1	286	AIp1	2517.74	2973.57	3048	3185.91	2037.95	2312.83
Agranular insular area, posterior part, layer 2/3	287	AIp2/3	6050.55	4939.89	6557.11	6150.52	4079.52	4456.8
Agranular insular area, posterior part, layer 5	288	AIp5	8116.99	6438.54	6616.14	5140.81	3895.46	4017.64
Agranular insular area, posterior part, layer 6a	289	AIp6a	7086.22	5282.27	5422.79	4475.69	3333.07	3752.08
Agranular insular area, posterior part, layer 6b	290	AIp6b	8782.48	6355.59	5564.34	5657.8	4269.98	5002.1
Agranular insular area, ventral part	291	AIv	7970.22	6490.57	6387.43	5404.47	3700.77	3872.84
Agranular insular area, ventral part, layer 1	292	AIv1	2978.31	2722.31	2568.87	3392.64	1812.14	2222.75
Agranular insular area, ventral part, layer 2/3	293	AIv2/3	8158.39	6161.32	7528.95	6711.4	4107.61	4717.97
Agranular insular area, ventral part, layer 5	294	AIv5	10875.9	8612.67	7708.17	5480.28	4403.52	4055.35
Agranular insular area, ventral part, layer 6a	295	AIv6a	7522.03	5620.98	4643.86	3888.28	3213.13	3350.01
Agranular insular area, ventral part, layer 6b	296	AIv6b	#DIV/0!	#DIV/0!	#DIV/0!	2961.54	2502.15	2819.07
Retrosplenial area	297	RSP	8568.96	8043.64	7765.35	6123.72	4953.77	4541.93
Retrosplenial area, lateral agranular part	298	RSPagl	9596.7	9497.62	9116.53	7413.32	5944.59	5311.83
Retrosplenial area, lateral agranular part, layer 1	299	RSPagl1	7553.44	5691.71	6922.76	5128.9	3783.3	2724.85
Retrosplenial area, lateral agranular part, layer 2/3	300	RSPagl2/3	12471.3	13053.7	12979.2	10715.5	8421.26	7378.81
Retrosplenial area, lateral agranular part, layer 5	301	RSPagl5	11174.1	10625	9475.68	7342.67	5983.1	5653.52
Retrosplenial area, lateral agranular part, layer 6a	302	RSPagl6a	7750.34	8135.4	7466.5	6308.35	5298.36	4841.66
Retrosplenial area, lateral agranular part, layer 6b	303	RSPagl6b	6545.32	6964.49	5495.89	5366.98	3906.43	2622.08
Mediomedial anterior visual area	304	VISmma	#DIV/0!	#DIV/0!	#DIV/0!	#DIV/0!	#DIV/0!	#DIV/0!
Mediomedial anterior visual area, layer 1	305	VISmma1	#DIV/0!	#DIV/0!	#DIV/0!	#DIV/0!	#DIV/0!	#DIV/0!
Mediomedial anterior visual area, layer 2/3	306	VISmma2/3	#DIV/0!	#DIV/0!	#DIV/0!	#DIV/0!	#DIV/0!	#DIV/0!
Mediomedial anterior visual area, layer 4	307	VISmma4	#DIV/0!	#DIV/0!	#DIV/0!	#DIV/0!	#DIV/0!	#DIV/0!
Mediomedial anterior visual area,layer 5	308	VISmma5	#DIV/0!	#DIV/0!	#DIV/0!	#DIV/0!	#DIV/0!	#DIV/0!
Mediomedial anterior visual area, layer 6a	309	VISmma6a	#DIV/0!	#DIV/0!	#DIV/0!	#DIV/0!	#DIV/0!	#DIV/0!
Mediomedial anterior visual area, layer 6b	310	VISmma6b	#DIV/0!	#DIV/0!	#DIV/0!	#DIV/0!	#DIV/0!	#DIV/0!
Mediomedial posterior visual area	311	VISmmp	#DIV/0!	#DIV/0!	#DIV/0!	#DIV/0!	#DIV/0!	#DIV/0!
Mediomedial posterior visual area, layer 1	312	VISmmp1	#DIV/0!	#DIV/0!	#DIV/0!	#DIV/0!	#DIV/0!	#DIV/0!
Mediomedial posterior visual area, layer 2/3	313	VISmmp2/3	#DIV/0!	#DIV/0!	#DIV/0!	#DIV/0!	#DIV/0!	#DIV/0!
Mediomedial posterior visual area, layer 4	314	VISmmp4	#DIV/0!	#DIV/0!	#DIV/0!	#DIV/0!	#DIV/0!	#DIV/0!
Mediomedial posterior visual area,layer 5	315	VISmmp5	#DIV/0!	#DIV/0!	#DIV/0!	#DIV/0!	#DIV/0!	#DIV/0!
Mediomedial posterior visual area, layer 6a	316	VISmmp6a	#DIV/0!	#DIV/0!	#DIV/0!	#DIV/0!	#DIV/0!	#DIV/0!
Mediomedial posterior visual area, layer 6b	317	VISmmp6b	#DIV/0!	#DIV/0!	#DIV/0!	#DIV/0!	#DIV/0!	#DIV/0!
Medial visual area	318	VISm	#DIV/0!	#DIV/0!	#DIV/0!	#DIV/0!	#DIV/0!	#DIV/0!
Medial visual area, layer 1	319	VISm1	#DIV/0!	#DIV/0!	#DIV/0!	#DIV/0!	#DIV/0!	#DIV/0!
Medial visual area, layer 2/3	320	VISm2/3	#DIV/0!	#DIV/0!	#DIV/0!	#DIV/0!	#DIV/0!	#DIV/0!
Medial visual area, layer 4	321	VISm4	#DIV/0!	#DIV/0!	#DIV/0!	#DIV/0!	#DIV/0!	#DIV/0!
Medial visual area,layer 5	322	VISm5	#DIV/0!	#DIV/0!	#DIV/0!	#DIV/0!	#DIV/0!	#DIV/0!
Medial visual area, layer 6a	323	VISm6a	#DIV/0!	#DIV/0!	#DIV/0!	#DIV/0!	#DIV/0!	#DIV/0!
Medial visual area, layer 6b	324	VISm6b	#DIV/0!	#DIV/0!	#DIV/0!	#DIV/0!	#DIV/0!	#DIV/0!
Retrosplenial area, dorsal part	325	RSPd	8458.33	8486.37	8029.92	6675.87	5342.94	4792.61
Retrosplenial area, dorsal part, layer 1	326	RSPd1	7155.67	6287.59	6957.1	5443.67	4342.4	2889.93
Retrosplenial area, dorsal part, layer 2/3	327	RSPd2/3	11236.9	11387.1	11334.1	9266.12	7049.83	6177.5
Retrosplenial area, dorsal part, layer 4	328	RSPd4	#DIV/0!	#DIV/0!	#DIV/0!	#DIV/0!	#DIV/0!	#DIV/0!
Retrosplenial area, dorsal part, layer 5	329	RSPd5	10514.4	9769.56	8476.62	6748.57	5352.05	5095.19
Retrosplenial area, dorsal part, layer 6a	330	RSPd6a	6280.75	6921.59	6263.28	5399.3	4551.66	4544.92
Retrosplenial area, dorsal part, layer 6b	331	RSPd6b	0	2445.81	2975.02	3754.46	2913.59	2167.77
Retrosplenial area, ventral part	332	RSPv	8203.04	7171.16	6991.31	5194.1	4271.26	4034.21
Retrosplenial area, ventral part, layer 1	333	RSPv1	7353.55	5653.79	5528.19	4794.39	3589.13	3035.09
Retrosplenial area, ventral part, layer 2	334	RSPv2	#DIV/0!	#DIV/0!	#DIV/0!	#DIV/0!	#DIV/0!	#DIV/0!
Retrosplenial area, ventral part, layer 2/3	335	RSPv2/3	9575.07	8259.49	8273.99	6328.82	5094.98	4851.73
Retrosplenial area, ventral part, layer 5	336	RSPv5	9391.77	8154.72	7766.69	5338.85	4451.9	4146.11
Retrosplenial area, ventral part, layer 6a	337	RSPv6a	5295.88	6129.75	5842.08	3771	3530.56	4035.14
Retrosplenial area, ventral part, layer 6b	338	RSPv6b	#DIV/0!	#DIV/0!	#DIV/0!	2602.84	2299.56	2644.25
Posterior parietal association areas	339	PTLp	10406.2	9814.28	9258.53	7197.65	5914.51	5669.98
Posterior parietal association areas, layer 1	340	PTLp1	#DIV/0!	#DIV/0!	#DIV/0!	#DIV/0!	#DIV/0!	#DIV/0!
Posterior parietal association areas, layer 2/3	341	PTLp2/3	#DIV/0!	#DIV/0!	#DIV/0!	#DIV/0!	#DIV/0!	#DIV/0!
Posterior parietal association areas, layer 4	342	PTLp4	#DIV/0!	#DIV/0!	#DIV/0!	#DIV/0!	#DIV/0!	#DIV/0!
Posterior parietal association areas, layer 5	343	PTLp5	#DIV/0!	#DIV/0!	#DIV/0!	#DIV/0!	#DIV/0!	#DIV/0!
Posterior parietal association areas, layer 6a	344	PTLp6a	#DIV/0!	#DIV/0!	#DIV/0!	#DIV/0!	#DIV/0!	#DIV/0!
Posterior parietal association areas, layer 6b	345	PTLp6b	#DIV/0!	#DIV/0!	#DIV/0!	#DIV/0!	#DIV/0!	#DIV/0!
Anterior area	346	VISa	10380.6	9684.73	9150	7214.2	5921.83	5638.58
Anterior area, layer 1	347	VISa1	8883.89	6317.8	7389.02	4196.54	3056.47	2754.73
Anterior area, layer 2/3	348	VISa2/3	12808.4	13468.7	13670.9	10289.6	8325.85	7942.07
Anterior area, layer 4	349	VISa4	10486.4	10705.3	9416.03	7058.58	5789.14	5687.2
Anterior area, layer 5	350	VISa5	12376.1	10801.7	9184.09	6887.49	5698	5573.96
Anterior area, layer 6a	351	VISa6a	8491.68	8055.4	7348.62	6452.95	5563.03	5331.05
Anterior area, layer 6b	352	VISa6b	2717.14	2425.54	2853.59	3183.95	3125.71	2548.56
Rostrolateral visual area	353	VISrl	10444	9999.39	9415.54	7174.49	5904.7	5713.16
Rostrolateral area, layer 1	354	VISrl1	10465.6	7966.96	8126.61	4311.06	3375.57	3836.94
Rostrolateral area, layer 2/3	355	VISrl2/3	13065.6	14109.1	14145.9	10285.6	8314.84	8139.59
Rostrolateral area, layer 4	356	VISrl4	9385.6	10024.9	9606.97	7089.44	6036.27	5488.81
Rostrolateral area, layer 5	357	VISrl5	12656.5	11867.7	9707.22	7063.1	5903.15	5735.3
Rostrolateral area, layer 6a	358	VISrl6a	8144.42	7183.64	7177.81	6261.19	5282.69	4941.82
Rostrolateral area, layer 6b	359	VISrl6b	4199.09	2859.95	3108.38	3698.72	2871.56	1998.28
Temporal association areas	360	TEa	9194.53	8419.95	8307.83	6777.24	5649.82	5147.38
Temporal association areas, layer 1	361	TEa1	5015.48	4787.19	4551.93	4368.75	3508.04	3480.82
Temporal association areas, layer 2/3	362	TEa2/3	8496	8022.16	9915.47	10323.7	8248.38	8164.01
Temporal association areas, layer 4	363	TEa4	12045.7	11646.7	12154	8898.18	7623.73	6541.25
Temporal association areas, layer 5	364	TEa5	11195.4	10689.7	10206.7	7145.03	6026.5	5179.48
Temporal association areas, layer 6a	365	TEa6a	9771.42	8237.95	7556.48	5648.47	4825.83	4395.05
Temporal association areas, layer 6b	366	TEa6b	5819.45	4555.4	5365.86	4110.22	3683.14	2593.62
Perirhinal area	367	PERI	7251.5	5936.81	5282.02	4425.25	3505.99	3163.5
Perirhinal area, layer 1	368	PERI1	4020.55	3781.19	3514.46	3123.07	2397.81	2084.24
Perirhinal area, layer 2/3	369	PERI2/3	7968.97	5305.37	5312.85	4870.36	3708.61	3616
Perirhinal area, layer 5	370	PERI5	9465.85	7941.12	6618.21	5047.69	4029.1	3577.46
Perirhinal area, layer 6a	371	PERI6a	8666.08	7049.11	6641.89	4820.6	4063.84	3356.87
Perirhinal area, layer 6b	372	PERI6b	#DIV/0!	7562.58	5727.76	4008.47	3375.72	2995.61
Ectorhinal area	373	ECT	7469.49	6292.1	6255.5	5476.97	4704.55	4293.53
Ectorhinal area/Layer 1	374	ECT1	4081.87	4219.27	3385.92	3469.32	2683.43	2459.33
Ectorhinal area/Layer 2/3	375	ECT2/3	6030.21	4248.99	5998.63	7050.09	6136.19	5923.65
Ectorhinal area/Layer 5	376	ECT5	9097.16	7494.97	7618.71	6090.14	5247.16	4438.54
Ectorhinal area/Layer 6a	377	ECT6a	7884.58	6525.2	6337.73	4903.84	4255.12	4014.97
Ectorhinal area/Layer 6b	378	ECT6b	6451.71	5600.47	5607.91	4603.93	3706.94	3077.39
Olfactory areas	379	OLF	9251.61	7988.89	8848.81	9200.36	8377.82	9435.73
Main olfactory bulb	380	MOB	13008.1	12535	15351.2	17010.5	16125.3	20147.1
Main olfactory bulb, glomerular layer	381	MOBgl	#DIV/0!	#DIV/0!	#DIV/0!	#DIV/0!	#DIV/0!	#DIV/0!
Main olfactory bulb, granule layer	382	MOBgr	#DIV/0!	#DIV/0!	#DIV/0!	#DIV/0!	#DIV/0!	#DIV/0!
Main olfactory bulb, inner plexiform layer	383	MOBipl	#DIV/0!	#DIV/0!	#DIV/0!	#DIV/0!	#DIV/0!	#DIV/0!
Main olfactory bulb, mitral layer	384	MOBmi	#DIV/0!	#DIV/0!	#DIV/0!	#DIV/0!	#DIV/0!	#DIV/0!
Main olfactory bulb, outer plexiform layer	385	MOBopl	#DIV/0!	#DIV/0!	#DIV/0!	#DIV/0!	#DIV/0!	#DIV/0!
Accessory olfactory bulb	386	AOB	8041.87	7050.85	9426.67	11179.3	12768.7	15927.3
Accessory olfactory bulb, glomerular layer	387	AOBgl	5452.99	5583.13	3758.31	4102.19	9766.33	4193.88
Accessory olfactory bulb, granular layer	388	AOBgr	8791.64	4633.38	8804.16	14078	9874.37	22859.5
Accessory olfactory bulb, mitral layer	389	AOBmi	9016.32	9330.69	13067.2	13552.2	16685.5	18625.6
Anterior olfactory nucleus	390	AON	10514.3	8438.25	8773.95	8390.53	7930.61	7021.38
Anterior olfactory nucleus, dorsal part	391	AONd	#DIV/0!	#DIV/0!	#DIV/0!	#DIV/0!	#DIV/0!	#DIV/0!
Anterior olfactory nucleus, external part	392	AONe	#DIV/0!	#DIV/0!	#DIV/0!	#DIV/0!	#DIV/0!	#DIV/0!
Anterior olfactory nucleus, lateral part	393	AONl	#DIV/0!	#DIV/0!	#DIV/0!	#DIV/0!	#DIV/0!	#DIV/0!
Anterior olfactory nucleus, medial part	394	AONm	#DIV/0!	#DIV/0!	#DIV/0!	#DIV/0!	#DIV/0!	#DIV/0!
Anterior olfactory nucleus, posteroventral part	395	AONpv	#DIV/0!	#DIV/0!	#DIV/0!	#DIV/0!	#DIV/0!	#DIV/0!
Anterior olfactory nucleus, layer 1	396	AON1	#DIV/0!	#DIV/0!	#DIV/0!	#DIV/0!	#DIV/0!	#DIV/0!
Anterior olfactory nucleus, layer 2	397	AON2	#DIV/0!	#DIV/0!	#DIV/0!	#DIV/0!	#DIV/0!	#DIV/0!
Taenia tecta	398	TT	8187.95	6129.92	6494.52	5115.66	4792.36	3516.08
Taenia tecta, dorsal part	399	TTd	9185.29	6737.2	7083.79	5431.01	5244.32	3773.77
Taenia tecta, dorsal part, layers 1-4	400	TTd1-4	#DIV/0!	#DIV/0!	#DIV/0!	#DIV/0!	#DIV/0!	#DIV/0!
Taenia tecta, dorsal part, layer 1	401	TTd1	#DIV/0!	#DIV/0!	#DIV/0!	#DIV/0!	#DIV/0!	#DIV/0!
Taenia tecta, dorsal part, layer 2	402	TTd2	#DIV/0!	#DIV/0!	#DIV/0!	#DIV/0!	#DIV/0!	#DIV/0!
Taenia tecta, dorsal part, layer 3	403	TTd3	#DIV/0!	#DIV/0!	#DIV/0!	#DIV/0!	#DIV/0!	#DIV/0!
Taenia tecta, dorsal part, layer 4	404	TTd4	#DIV/0!	#DIV/0!	#DIV/0!	#DIV/0!	#DIV/0!	#DIV/0!
Taenia tecta, ventral part	405	TTv	6107.84	4580.19	5487.85	4596.66	4088.26	3141.98
Taenia tecta, ventral part, layers 1-3	406	TTv1-3	#DIV/0!	#DIV/0!	#DIV/0!	#DIV/0!	#DIV/0!	#DIV/0!
Taenia tecta, ventral part, layer 1	407	TTv1	#DIV/0!	#DIV/0!	#DIV/0!	#DIV/0!	#DIV/0!	#DIV/0!
Taenia tecta, ventral part, layer 2	408	TTv2	#DIV/0!	#DIV/0!	#DIV/0!	#DIV/0!	#DIV/0!	#DIV/0!
Taenia tecta, ventral part, layer 3	409	TTv3	#DIV/0!	#DIV/0!	#DIV/0!	#DIV/0!	#DIV/0!	#DIV/0!
Dorsal peduncular area	410	DP	8977.53	6508.13	6286.9	4849.66	3590.1	3181.76
Dorsal peduncular area, layer 1	411	DP1	#DIV/0!	#DIV/0!	#DIV/0!	#DIV/0!	#DIV/0!	#DIV/0!
Dorsal peduncular area, layer 2	412	DP2	#DIV/0!	#DIV/0!	#DIV/0!	#DIV/0!	#DIV/0!	#DIV/0!
Dorsal peduncular area, layer 2/3	413	DP2/3	#DIV/0!	#DIV/0!	#DIV/0!	#DIV/0!	#DIV/0!	#DIV/0!
Dorsal peduncular area, layer 5	414	DP5	#DIV/0!	#DIV/0!	#DIV/0!	#DIV/0!	#DIV/0!	#DIV/0!
Dorsal peduncular area, layer 6a	415	DP6a	#DIV/0!	#DIV/0!	#DIV/0!	#DIV/0!	#DIV/0!	#DIV/0!
Piriform area	416	PIR	6948.41	5144.13	5277.41	4947.06	3480.17	3410.12
Piriform area, layers 1-3	417	PIR1-3	#DIV/0!	#DIV/0!	#DIV/0!	#DIV/0!	#DIV/0!	#DIV/0!
Piriform area, molecular layer	418	PIR1	#DIV/0!	#DIV/0!	#DIV/0!	#DIV/0!	#DIV/0!	#DIV/0!
Piriform area, pyramidal layer	419	PIR2	#DIV/0!	#DIV/0!	#DIV/0!	#DIV/0!	#DIV/0!	#DIV/0!
Piriform area, polymorph layer	420	PIR3	#DIV/0!	#DIV/0!	#DIV/0!	#DIV/0!	#DIV/0!	#DIV/0!
Nucleus of the lateral olfactory tract	421	NLOT	6519.51	2669.5	3460.22	3319.59	2319.93	2012.84
Nucleus of the lateral olfactory tract, layers 1-3	422	NLOT1-3	#DIV/0!	#DIV/0!	#DIV/0!	#DIV/0!	#DIV/0!	#DIV/0!
Nucleus of the lateral olfactory tract, molecular layer	423	NLOT1	7081.21	2934.97	3176.59	2814.87	1720.78	1483.53
Nucleus of the lateral olfactory tract, pyramidal layer	424	NLOT2	6556.84	2608.2	3787.69	3694.11	2624.75	2396.59
Nucleus of the lateral olfactory tract, layer 3	425	NLOT3	4869.34	2391.85	2798.19	3041.95	2551.34	1778
Cortical amygdalar area	426	COA	6984.67	4609.32	5045.7	4550.59	3435.94	3399.7
Cortical amygdalar area, anterior part	427	COAa	6794.71	3901.3	3973.28	3796.15	2797.82	2555.17
Cortical amygdalar area, anterior part, layer 1	428	COAa1	#DIV/0!	#DIV/0!	#DIV/0!	#DIV/0!	#DIV/0!	#DIV/0!
Cortical amygdalar area, anterior part, layer 2	429	COAa2	#DIV/0!	#DIV/0!	#DIV/0!	#DIV/0!	#DIV/0!	#DIV/0!
Cortical amygdalar area, anterior part, layer 3	430	COAa3	#DIV/0!	#DIV/0!	#DIV/0!	#DIV/0!	#DIV/0!	#DIV/0!
Cortical amygdalar area, posterior part	431	COAp	7058.4	4890.72	5522.21	4847.81	3685.39	3700.43
Cortical amygdalar area, posterior part, lateral zone	432	COApl	6830.31	5020.68	5178.79	4600.85	3500.39	3314.9
Cortical amygdalar area, posterior part, lateral zone, layers 1-2	433	COApl1-2	#DIV/0!	#DIV/0!	#DIV/0!	#DIV/0!	#DIV/0!	#DIV/0!
Cortical amygdalar area, posterior part, lateral zone, layers 1-3	434	COApl1-3	#DIV/0!	#DIV/0!	#DIV/0!	#DIV/0!	#DIV/0!	#DIV/0!
Cortical amygdalar area, posterior part, lateral zone, layer 1	435	COApl1	#DIV/0!	#DIV/0!	#DIV/0!	#DIV/0!	#DIV/0!	#DIV/0!
Cortical amygdalar area, posterior part, lateral zone, layer 2	436	COApl2	#DIV/0!	#DIV/0!	#DIV/0!	#DIV/0!	#DIV/0!	#DIV/0!
Cortical amygdalar area, posterior part, lateral zone, layer 3	437	COApl3	#DIV/0!	#DIV/0!	#DIV/0!	#DIV/0!	#DIV/0!	#DIV/0!
Cortical amygdalar area, posterior part, medial zone	438	COApm	7236.57	4795.44	5779.26	5035.04	3820.33	3981.03
Cortical amygdalar area, posterior part, medial zone, layers 1-2	439	COApm1-2	#DIV/0!	#DIV/0!	#DIV/0!	#DIV/0!	#DIV/0!	#DIV/0!
Cortical amygdalar area, posterior part, medial zone, layers 1-3	440	COApm1-3	#DIV/0!	#DIV/0!	#DIV/0!	#DIV/0!	#DIV/0!	#DIV/0!
Cortical amygdalar area, posterior part, medial zone, layer 1	441	COApm1	#DIV/0!	#DIV/0!	#DIV/0!	#DIV/0!	#DIV/0!	#DIV/0!
Cortical amygdalar area, posterior part, medial zone, layer 2	442	COApm2	#DIV/0!	#DIV/0!	#DIV/0!	#DIV/0!	#DIV/0!	#DIV/0!
Cortical amygdalar area, posterior part, medial zone, layer 3	443	COApm3	#DIV/0!	#DIV/0!	#DIV/0!	#DIV/0!	#DIV/0!	#DIV/0!
Piriform-amygdalar area	444	PAA	6763.76	4441.38	4343.88	3807.98	2920.63	2842.47
Piriform-amygdalar area, layers 1-3	445	PAA1-3	#DIV/0!	#DIV/0!	#DIV/0!	#DIV/0!	#DIV/0!	#DIV/0!
Piriform-amygdalar area, molecular layer	446	PAA1	#DIV/0!	#DIV/0!	#DIV/0!	#DIV/0!	#DIV/0!	#DIV/0!
Piriform-amygdalar area, pyramidal layer	447	PAA2	#DIV/0!	#DIV/0!	#DIV/0!	#DIV/0!	#DIV/0!	#DIV/0!
Piriform-amygdalar area, polymorph layer	448	PAA3	#DIV/0!	#DIV/0!	#DIV/0!	#DIV/0!	#DIV/0!	#DIV/0!
Postpiriform transition area	449	TR	8290.95	5918.75	6011.94	5104.41	3786.78	3490.46
Postpiriform transition area, layers 1-3	450	TR1-3	#DIV/0!	#DIV/0!	#DIV/0!	#DIV/0!	#DIV/0!	#DIV/0!
Postpiriform transition area, layers 1	451	TR1	#DIV/0!	#DIV/0!	#DIV/0!	#DIV/0!	#DIV/0!	#DIV/0!
Postpiriform transition area, layers 2	452	TR2	#DIV/0!	#DIV/0!	#DIV/0!	#DIV/0!	#DIV/0!	#DIV/0!
Postpiriform transition area, layers 3	453	TR3	#DIV/0!	#DIV/0!	#DIV/0!	#DIV/0!	#DIV/0!	#DIV/0!
Hippocampal formation	454	HPF	8309.41	6219.71	5543.64	4355.34	3417.73	2881.35
Hippocampal region	455	HIP	7892.94	5699.16	5037.56	4150.47	3067.54	2458.55
Ammon's horn	456	CA	8339.75	5870.68	5273.2	4351.46	3208.1	2591.74
Field CA1	457	CA1	8673.2	6128.03	5454.66	4334.82	3227.79	2631.65
Field CA1, stratum lacunosum-moleculare	458	CA1slm	#DIV/0!	#DIV/0!	#DIV/0!	#DIV/0!	#DIV/0!	#DIV/0!
Field CA1, stratum oriens	459	CA1so	#DIV/0!	#DIV/0!	#DIV/0!	#DIV/0!	#DIV/0!	#DIV/0!
Field CA1, pyramidal layer	460	CA1sp	#DIV/0!	#DIV/0!	#DIV/0!	#DIV/0!	#DIV/0!	#DIV/0!
Field CA1, stratum radiatum	461	CA1sr	#DIV/0!	#DIV/0!	#DIV/0!	#DIV/0!	#DIV/0!	#DIV/0!
Field CA2	462	CA2	8460.64	5076.93	4692.86	4146.28	3173.74	2793.25
Field CA2, stratum lacunosum-moleculare	463	CA2slm	#DIV/0!	#DIV/0!	#DIV/0!	#DIV/0!	#DIV/0!	#DIV/0!
Field CA2, stratum oriens	464	CA2so	#DIV/0!	#DIV/0!	#DIV/0!	#DIV/0!	#DIV/0!	#DIV/0!
Field CA2, pyramidal layer	465	CA2sp	#DIV/0!	#DIV/0!	#DIV/0!	#DIV/0!	#DIV/0!	#DIV/0!
Field CA2, stratum radiatum	466	CA2sr	#DIV/0!	#DIV/0!	#DIV/0!	#DIV/0!	#DIV/0!	#DIV/0!
Field CA3	467	CA3	7872.56	5468.61	5027.14	4387.92	3180.04	2513.15
Field CA3, stratum lacunosum-moleculare	468	CA3slm	#DIV/0!	#DIV/0!	#DIV/0!	#DIV/0!	#DIV/0!	#DIV/0!
Field CA3, stratum lucidum	469	CA3slu	#DIV/0!	#DIV/0!	#DIV/0!	#DIV/0!	#DIV/0!	#DIV/0!
Field CA3, stratum oriens	470	CA3so	#DIV/0!	#DIV/0!	#DIV/0!	#DIV/0!	#DIV/0!	#DIV/0!
Field CA3, pyramidal layer	471	CA3sp	#DIV/0!	#DIV/0!	#DIV/0!	#DIV/0!	#DIV/0!	#DIV/0!
Field CA3, stratum radiatum	472	CA3sr	#DIV/0!	#DIV/0!	#DIV/0!	#DIV/0!	#DIV/0!	#DIV/0!
Dentate gyrus	473	DG	6609.91	5095.33	4248.18	3486.7	2551.21	2035.17
Dentate gyrus, molecular layer	474	DG-mo	5955.13	4375.9	3623.2	3031.04	2220.12	1662.88
Dentate gyrus, polymorph layer	475	DG-po	9729.66	7625.03	6427.63	5759.14	3722.09	3395.49
Dentate gyrus, granule cell layer	476	DG-sg	7997.92	6635.37	5470.32	3976.32	3009.79	2406.59
Dentate gyrus, subgranular zone	477	DG-sgz	#DIV/0!	#DIV/0!	#DIV/0!	#DIV/0!	#DIV/0!	#DIV/0!
Dentate gyrus crest	478	DGcr	#DIV/0!	#DIV/0!	#DIV/0!	#DIV/0!	#DIV/0!	#DIV/0!
Dentate gyrus crest, molecular layer	479	DGcr-mo	#DIV/0!	#DIV/0!	#DIV/0!	#DIV/0!	#DIV/0!	#DIV/0!
Dentate gyrus crest, polymorph layer	480	DGcr-po	#DIV/0!	#DIV/0!	#DIV/0!	#DIV/0!	#DIV/0!	#DIV/0!
Dentate gyrus crest, granule cell layer	481	DGcr-sg	#DIV/0!	#DIV/0!	#DIV/0!	#DIV/0!	#DIV/0!	#DIV/0!
Dentate gyrus lateral blade	482	DGlb	#DIV/0!	#DIV/0!	#DIV/0!	#DIV/0!	#DIV/0!	#DIV/0!
Dentate gyrus lateral blade, molecular layer	483	DGlb-mo	#DIV/0!	#DIV/0!	#DIV/0!	#DIV/0!	#DIV/0!	#DIV/0!
Dentate gyrus lateral blade, polymorph layer	484	DGlb-po	#DIV/0!	#DIV/0!	#DIV/0!	#DIV/0!	#DIV/0!	#DIV/0!
Dentate gyrus lateral blade, granule cell layer	485	DGlb-sg	#DIV/0!	#DIV/0!	#DIV/0!	#DIV/0!	#DIV/0!	#DIV/0!
Dentate gyrus medial blade	486	DGmb	#DIV/0!	#DIV/0!	#DIV/0!	#DIV/0!	#DIV/0!	#DIV/0!
Dentate gyrus medial blade, molecular layer	487	DGmb-mo	#DIV/0!	#DIV/0!	#DIV/0!	#DIV/0!	#DIV/0!	#DIV/0!
Dentate gyrus medial blade, polymorph layer	488	DGmb-po	#DIV/0!	#DIV/0!	#DIV/0!	#DIV/0!	#DIV/0!	#DIV/0!
Dentate gyrus medial blade, granule cell layer	489	DGmb-sg	#DIV/0!	#DIV/0!	#DIV/0!	#DIV/0!	#DIV/0!	#DIV/0!
Fasciola cinerea	490	FC	11817.1	9136.46	8240.42	6556.6	6013.15	5765.02
Induseum griseum	491	IG	9467.64	8632.48	8003.82	6065.06	6530.1	4621.94
Retrohippocampal region	492	RHP	8735.46	6759.23	6053.83	4557.83	3763.63	3279.47
Entorhinal area	493	ENT	8920.62	6807.2	6054.22	4668.67	3740.46	3356.37
Entorhinal area, lateral part	494	ENTl	8266.45	6666.39	6203.42	4641.03	3717.34	3286.41
Entorhinal area, lateral part, layer 1	495	ENTl1	5072.76	3899.8	3497.43	2976.62	2518.67	2199.97
Entorhinal area, lateral part, layer 2	496	ENTl2	8420.23	5574.4	5433.68	4189.75	3157.54	3306.6
Entorhinal area, lateral part, layer 2/3	497	ENTl2/3	#DIV/0!	#DIV/0!	#DIV/0!	#DIV/0!	#DIV/0!	#DIV/0!
Entorhinal area, lateral part, layer 2a	498	ENTl2a	#DIV/0!	#DIV/0!	#DIV/0!	#DIV/0!	#DIV/0!	#DIV/0!
Entorhinal area, lateral part, layer 2b	499	ENTl2b	#DIV/0!	#DIV/0!	#DIV/0!	#DIV/0!	#DIV/0!	#DIV/0!
Entorhinal area, lateral part, layer 3	500	ENTl3	9672.05	7728.32	7231.49	5268.61	4225.84	3821.46
Entorhinal area, lateral part, layer 4	501	ENTl4	#DIV/0!	#DIV/0!	#DIV/0!	#DIV/0!	#DIV/0!	#DIV/0!
Entorhinal area, lateral part, layer 4/5	502	ENTl4/5	#DIV/0!	#DIV/0!	#DIV/0!	#DIV/0!	#DIV/0!	#DIV/0!
Entorhinal area, lateral part, layer 5	503	ENTl5	9464.75	7886.74	7341.91	5448.78	4341.46	3752.25
Entorhinal area, lateral part, layer 5/6	504	ENTl5/6	#DIV/0!	#DIV/0!	#DIV/0!	#DIV/0!	#DIV/0!	#DIV/0!
Entorhinal area, lateral part, layer 6a	505	ENTl6a	8336	7108.13	7002.29	4878.83	4014.72	3175.48
Entorhinal area, lateral part, layer 6b	506	ENTl6b	#DIV/0!	#DIV/0!	#DIV/0!	#DIV/0!	#DIV/0!	#DIV/0!
Entorhinal area, medial part, dorsal zone	507	ENTm	9710.95	6957.72	5899.97	4697.63	3763.22	3425.87
Entorhinal area, medial part, dorsal zone, layer 1	508	ENTm1	7149	3962.37	2476.29	2863.78	2306.76	2652.37
Entorhinal area, medial part, dorsal zone, layer 2	509	ENTm2	11391.1	7661.48	6553.75	5117.35	4011.78	3678.89
Entorhinal area, medial part, dorsal zone, layer 2a	510	ENTm2a	#DIV/0!	#DIV/0!	#DIV/0!	#DIV/0!	#DIV/0!	#DIV/0!
Entorhinal area, medial part, dorsal zone, layer 2b	511	ENTm2b	#DIV/0!	#DIV/0!	#DIV/0!	#DIV/0!	#DIV/0!	#DIV/0!
Entorhinal area, medial part, dorsal zone, layer 3	512	ENTm3	12681	9329.53	7895.68	5899.4	4521.65	3945.16
Entorhinal area, medial part, dorsal zone, layer 4	513	ENTm4	#DIV/0!	#DIV/0!	#DIV/0!	#DIV/0!	#DIV/0!	#DIV/0!
Entorhinal area, medial part, dorsal zone, layer 5	514	ENTm5	9787.12	8436.51	8098.19	5879.88	4869.47	4084.27
Entorhinal area, medial part, dorsal zone, layer 5/6	515	ENTm5/6	#DIV/0!	#DIV/0!	#DIV/0!	#DIV/0!	#DIV/0!	#DIV/0!
Entorhinal area, medial part, dorsal zone, layer 6	516	ENTm6	7794.37	6267.06	6743.66	4445.68	3958.07	2974.88
Entorhinal area, medial part, ventral zone	517	ENTmv	#DIV/0!	#DIV/0!	#DIV/0!	#DIV/0!	#DIV/0!	#DIV/0!
Entorhinal area, medial part, ventral zone, layer 1	518	ENTmv1	#DIV/0!	#DIV/0!	#DIV/0!	#DIV/0!	#DIV/0!	#DIV/0!
Entorhinal area, medial part, ventral zone, layer 2	519	ENTmv2	#DIV/0!	#DIV/0!	#DIV/0!	#DIV/0!	#DIV/0!	#DIV/0!
Entorhinal area, medial part, ventral zone, layer 3	520	ENTmv3	#DIV/0!	#DIV/0!	#DIV/0!	#DIV/0!	#DIV/0!	#DIV/0!
Entorhinal area, medial part, ventral zone, layer 4	521	ENTmv4	#DIV/0!	#DIV/0!	#DIV/0!	#DIV/0!	#DIV/0!	#DIV/0!
Entorhinal area, medial part, ventral zone, layer 5/6	522	ENTmv5/6	#DIV/0!	#DIV/0!	#DIV/0!	#DIV/0!	#DIV/0!	#DIV/0!
Parasubiculum	523	PAR	8440.08	6846.64	5504.1	4514.5	3996.99	3142.74
Parasubiculum, layer 1	524	PAR1	#DIV/0!	#DIV/0!	#DIV/0!	#DIV/0!	#DIV/0!	#DIV/0!
Parasubiculum, layer 2	525	PAR2	#DIV/0!	#DIV/0!	#DIV/0!	#DIV/0!	#DIV/0!	#DIV/0!
Parasubiculum, layer 3	526	PAR3	#DIV/0!	#DIV/0!	#DIV/0!	#DIV/0!	#DIV/0!	#DIV/0!
Postsubiculum	527	POST	8343.17	6815.41	6304.6	4590.05	4189.28	3996.51
Postsubiculum, layer 1	528	POST1	#DIV/0!	#DIV/0!	#DIV/0!	#DIV/0!	#DIV/0!	#DIV/0!
Postsubiculum, layer 2	529	POST2	#DIV/0!	#DIV/0!	#DIV/0!	#DIV/0!	#DIV/0!	#DIV/0!
Postsubiculum, layer 3	530	POST3	#DIV/0!	#DIV/0!	#DIV/0!	#DIV/0!	#DIV/0!	#DIV/0!
Presubiculum	531	PRE	7154.47	6224.57	5979.28	3805.75	3833.9	2862
Presubiculum, layer 1	532	PRE1	#DIV/0!	#DIV/0!	#DIV/0!	#DIV/0!	#DIV/0!	#DIV/0!
Presubiculum, layer 2	533	PRE2	#DIV/0!	#DIV/0!	#DIV/0!	#DIV/0!	#DIV/0!	#DIV/0!
Presubiculum, layer 3	534	PRE3	#DIV/0!	#DIV/0!	#DIV/0!	#DIV/0!	#DIV/0!	#DIV/0!
Subiculum	535	SUB	8332.12	6673.01	5764.11	4073.41	3264.79	2888.68
Subiculum, dorsal part	536	SUBd	#DIV/0!	#DIV/0!	#DIV/0!	#DIV/0!	#DIV/0!	#DIV/0!
Subiculum, dorsal part, molecular layer	537	SUBd-m	#DIV/0!	#DIV/0!	#DIV/0!	#DIV/0!	#DIV/0!	#DIV/0!
Subiculum, dorsal part, pyramidal layer	538	SUBd-sp	#DIV/0!	#DIV/0!	#DIV/0!	#DIV/0!	#DIV/0!	#DIV/0!
Subiculum, dorsal part, stratum radiatum	539	SUBd-sr	#DIV/0!	#DIV/0!	#DIV/0!	#DIV/0!	#DIV/0!	#DIV/0!
Subiculum, ventral part	540	SUBv	#DIV/0!	#DIV/0!	#DIV/0!	#DIV/0!	#DIV/0!	#DIV/0!
Subiculum, ventral part, molecular layer	541	SUBv-m	#DIV/0!	#DIV/0!	#DIV/0!	#DIV/0!	#DIV/0!	#DIV/0!
Subiculum, ventral part, pyramidal layer	542	SUBv-sp	#DIV/0!	#DIV/0!	#DIV/0!	#DIV/0!	#DIV/0!	#DIV/0!
Subiculum, ventral part, stratum radiatum	543	SUBv-sr	#DIV/0!	#DIV/0!	#DIV/0!	#DIV/0!	#DIV/0!	#DIV/0!
Prosubiculum	544	ProS	9296.38	6407.01	5869.69	4423.6	3288.38	2542.61
Prosubiculum, dorsal part	545	ProSd	#DIV/0!	#DIV/0!	#DIV/0!	#DIV/0!	#DIV/0!	#DIV/0!
Prosubiculum, dorsal part, molecular layer	546	ProSd-m	#DIV/0!	#DIV/0!	#DIV/0!	#DIV/0!	#DIV/0!	#DIV/0!
Prosubiculum, dorsal part, pyramidal layer	547	ProSd-sp	#DIV/0!	#DIV/0!	#DIV/0!	#DIV/0!	#DIV/0!	#DIV/0!
Prosubiculum, dorsal part, stratum radiatum	548	ProSd-sr	#DIV/0!	#DIV/0!	#DIV/0!	#DIV/0!	#DIV/0!	#DIV/0!
Prosubiculum, ventral part	549	ProSv	#DIV/0!	#DIV/0!	#DIV/0!	#DIV/0!	#DIV/0!	#DIV/0!
Prosubiculum, ventral part, molecular layer	550	ProSv-m	#DIV/0!	#DIV/0!	#DIV/0!	#DIV/0!	#DIV/0!	#DIV/0!
Prosubiculum, ventral part, pyramidal layer	551	ProSv-sp	#DIV/0!	#DIV/0!	#DIV/0!	#DIV/0!	#DIV/0!	#DIV/0!
Prosubiculum, ventral part, stratum radiatum	552	Prosv-sr	#DIV/0!	#DIV/0!	#DIV/0!	#DIV/0!	#DIV/0!	#DIV/0!
Hippocampo-amygdalar transition area	553	HATA	13715.7	8540.27	9215.24	7071.16	5275.19	4502.59
Area prostriata	554	APr	9148.63	7360.71	6465.71	5568.35	4509.04	3773.85
Cortical subplate	555	CTXsp	7029.67	5226.01	5732.02	5388.14	3863.9	4117.95
Layer 6b, isocortex	556	6b	#DIV/0!	#DIV/0!	#DIV/0!	#DIV/0!	#DIV/0!	#DIV/0!
Claustrum	557	CLA	7706.49	6024.35	5679.43	4510.61	3389.75	3680.79
Endopiriform nucleus	558	EP	6293.06	4571.11	4664.51	4357.53	2956.28	3266.76
Endopiriform nucleus, dorsal part	559	EPd	6517.15	4776.28	4701.28	4218.54	2950.64	3282.93
Endopiriform nucleus, ventral part	560	EPv	5820.04	4104.09	4576.33	4679.74	2971.11	3232.4
Lateral amygdalar nucleus	561	LA	9696.74	8367.32	9615.75	9155.16	7081.2	8211.42
Basolateral amygdalar nucleus	562	BLA	6640.77	4924.86	5783.76	5324.92	4026.24	3769.76
Basolateral amygdalar nucleus, anterior part	563	BLAa	6681.93	5041.01	6004.15	5931.03	4544.1	4459.48
Basolateral amygdalar nucleus, posterior part	564	BLAp	7787.21	5701.33	6890.65	5705.3	4357.05	3824.22
Basolateral amygdalar nucleus, ventral part	565	BLAv	5004.79	3241.59	3793.68	3546.43	2495.25	2314.27
Basomedial amygdalar nucleus	566	BMA	5935.65	3999.47	4826.56	4939.19	3297.51	3693.91
Basomedial amygdalar nucleus, anterior part	567	BMAa	5375.22	2909.81	3690.63	4415.87	2756.41	3620.17
Basomedial amygdalar nucleus, posterior part	568	BMAp	6721.55	5428.44	6331.14	5599.34	4097.6	3788.05
Posterior amygdalar nucleus	569	PA	9571.24	6689.08	7729.53	6807.2	5018.97	4334.94
Cerebral nuclei	570	CNU	8545.03	9111.14	13523.8	13920	13925.4	16501.1
Striatum	571	STR	9663.21	10565.6	15859.6	16111.5	16196.3	19123.6
Striatum dorsal region	572	STRd	12070.8	14473.7	21655.4	20631.4	21465.5	25138.9
Caudoputamen	573	CP	12070.8	14473.7	21655.4	20631.4	21465.5	25138.9
Striatum ventral region	574	STRv	8462.62	9590.74	13732.8	15607.5	15003.3	18257.4
Nucleus accumbens	575	ACB	9386	10953	18350.9	19841.4	20334.6	23905.4
Fundus of striatum	576	FS	8132.52	8721.37	10947.8	12759.6	9925.22	15988.6
Olfactory tubercle	577	OT	7845	8489.75	10119.5	12288.2	10998.2	13228.4
Islands of Calleja	578	isl	#DIV/0!	#DIV/0!	#DIV/0!	#DIV/0!	#DIV/0!	#DIV/0!
Major island of Calleja	579	islm	#DIV/0!	#DIV/0!	#DIV/0!	#DIV/0!	#DIV/0!	#DIV/0!
Olfactory tubercle, layers 1-3	580	OT1-3	#DIV/0!	#DIV/0!	#DIV/0!	#DIV/0!	#DIV/0!	#DIV/0!
Olfactory tubercle, molecular layer	581	OT1	#DIV/0!	#DIV/0!	#DIV/0!	#DIV/0!	#DIV/0!	#DIV/0!
Olfactory tubercle, pyramidal layer	582	OT2	#DIV/0!	#DIV/0!	#DIV/0!	#DIV/0!	#DIV/0!	#DIV/0!
Olfactory tubercle, polymorph layer	583	OT3	#DIV/0!	#DIV/0!	#DIV/0!	#DIV/0!	#DIV/0!	#DIV/0!
Lateral strip of striatum	584	LSS	#DIV/0!	#DIV/0!	#DIV/0!	#DIV/0!	#DIV/0!	#DIV/0!
Lateral septal complex	585	LSX	7227.49	5937.13	8088.23	9337.3	8120.31	8761.12
Lateral septal nucleus	586	LS	7053.37	5728.57	8069.25	9273.25	8228.66	8931.77
Lateral septal nucleus, caudal (caudodorsal) part	587	LSc	9910.47	8414.7	14085	13268.1	15839.3	16065.3
Lateral septal nucleus, rostral (rostroventral) part	588	LSr	6880.77	5645.31	7425.3	9160	7190.31	8276.36
Lateral septal nucleus, ventral part	589	LSv	5398.53	4536.43	6127.12	7182.59	5917.45	6107.09
Septofimbrial nucleus	590	SF	8294.89	7397.09	6877.53	8442.89	5768.03	5895.44
Septohippocampal nucleus	591	SH	10792.6	10069.2	15396.8	16961.9	16308.4	16313.8
Striatum-like amygdalar nuclei	592	sAMY	5740.13	3913.01	5143.13	5960.88	4435.58	4978.76
Anterior amygdalar area	593	AAA	3184.91	1937.4	1863.51	3220.23	2085.63	2322.47
Bed nucleus of the accessory olfactory tract	594	BA	6874.75	2731.49	3009.24	2472.02	1582.46	1525.74
Central amygdalar nucleus	595	CEA	7779.86	6592.73	9099.9	9985.31	8191.54	9640.47
Central amygdalar nucleus, capsular part	596	CEAc	11158.6	11901.3	12716.2	14141.1	11404.3	16191.3
Central amygdalar nucleus, lateral part	597	CEAl	12346.3	10530	18441.1	19311.8	16549.5	17971.3
Central amygdalar nucleus, medial part	598	CEAm	5209.84	3875.02	4874.71	5258.13	4119.47	4365.88
Intercalated amygdalar nucleus	599	IA	6942.56	5063.46	8617.73	11719.2	9651.29	14386.3
Medial amygdalar nucleus	600	MEA	5122.67	2948.38	3544.94	4104.42	2686.66	2431.86
Medial amygdalar nucleus, anterodorsal part	601	MEAad	#DIV/0!	#DIV/0!	#DIV/0!	#DIV/0!	#DIV/0!	#DIV/0!
Medial amygdalar nucleus, anteroventral part	602	MEAav	#DIV/0!	#DIV/0!	#DIV/0!	#DIV/0!	#DIV/0!	#DIV/0!
Medial amygdalar nucleus, posterodorsal part	603	MEApd	#DIV/0!	#DIV/0!	#DIV/0!	#DIV/0!	#DIV/0!	#DIV/0!
Medial amygdalar nucleus, posterodorsal part, sublayer a	604	MEApd-a	#DIV/0!	#DIV/0!	#DIV/0!	#DIV/0!	#DIV/0!	#DIV/0!
Medial amygdalar nucleus, posterodorsal part, sublayer b	605	MEApd-b	#DIV/0!	#DIV/0!	#DIV/0!	#DIV/0!	#DIV/0!	#DIV/0!
Medial amygdalar nucleus, posterodorsal part, sublayer c	606	MEApd-c	#DIV/0!	#DIV/0!	#DIV/0!	#DIV/0!	#DIV/0!	#DIV/0!
Medial amygdalar nucleus, posteroventral part	607	MEApv	#DIV/0!	#DIV/0!	#DIV/0!	#DIV/0!	#DIV/0!	#DIV/0!
Pallidum	608	PAL	3974.43	3303.69	3528.44	4427.95	3926.03	5241.57
Pallidum, dorsal region	609	PALd	2686.16	2516.29	2093.94	2971.46	3460.38	5402.41
Globus pallidus, external segment	610	GPe	2400.76	2199.41	1781.46	2700.45	3175.88	4404.97
Globus pallidus, internal segment	611	GPi	3530.48	3343.47	3124.38	4057.67	4659.95	9592.26
Pallidum, ventral region	612	PALv	3939.91	3565.34	4364.69	4997.65	5347.36	6452.42
Substantia innominata	613	SI	4033.44	3711.95	4599.07	5270.55	5686.15	6907.42
Magnocellular nucleus	614	MA	2975.57	2024.52	1976.42	2454.6	2140.66	2758.53
Pallidum, medial region	615	PALm	4272.82	2912.24	2761.09	2999.5	2016.88	2155.31
Medial septal complex	616	MSC	2559.18	1460.85	1161.9	1690.35	1156.21	928.988
Medial septal nucleus	617	MS	2020.83	1739.41	1790.92	2098.36	1340.99	1223.15
Diagonal band nucleus	618	NDB	2753.35	1302.46	858.571	1474.6	1057.45	721.02
Triangular nucleus of septum	619	TRS	9814.71	8571.11	9137.96	8812.94	5761.34	8113.66
Pallidum, caudal region	620	PALc	5560.44	4402.96	5085.57	6922.15	4341.65	5447.72
Bed nuclei of the stria terminalis	621	BST	5569.93	4396.15	5079.87	6918.56	4350.91	5432.11
Bed nuclei of the stria terminalis, anterior division	622	BSTa	#DIV/0!	#DIV/0!	#DIV/0!	#DIV/0!	#DIV/0!	#DIV/0!
Bed nuclei of the stria terminalis, anterior division, anterolateral area	623	BSTal	#DIV/0!	#DIV/0!	#DIV/0!	#DIV/0!	#DIV/0!	#DIV/0!
Bed nuclei of the stria terminalis, anterior division, anteromedial area	624	BSTam	#DIV/0!	#DIV/0!	#DIV/0!	#DIV/0!	#DIV/0!	#DIV/0!
Bed nuclei of the stria terminalis, anterior division, dorsomedial nucleus	625	BSTdm	#DIV/0!	#DIV/0!	#DIV/0!	#DIV/0!	#DIV/0!	#DIV/0!
Bed nuclei of the stria terminalis, anterior division, fusiform nucleus	626	BSTfu	#DIV/0!	#DIV/0!	#DIV/0!	#DIV/0!	#DIV/0!	#DIV/0!
Bed nuclei of the stria terminalis, anterior division, juxtacapsular nucleus	627	BSTju	#DIV/0!	#DIV/0!	#DIV/0!	#DIV/0!	#DIV/0!	#DIV/0!
Bed nuclei of the stria terminalis, anterior division, magnocellular nucleus	628	BSTmg	#DIV/0!	#DIV/0!	#DIV/0!	#DIV/0!	#DIV/0!	#DIV/0!
Bed nuclei of the stria terminalis, anterior division, oval nucleus	629	BSTov	#DIV/0!	#DIV/0!	#DIV/0!	#DIV/0!	#DIV/0!	#DIV/0!
Bed nuclei of the stria terminalis, anterior division, rhomboid nucleus	630	BSTrh	#DIV/0!	#DIV/0!	#DIV/0!	#DIV/0!	#DIV/0!	#DIV/0!
Bed nuclei of the stria terminalis, anterior division, ventral nucleus	631	BSTv	#DIV/0!	#DIV/0!	#DIV/0!	#DIV/0!	#DIV/0!	#DIV/0!
Bed nuclei of the stria terminalis, posterior division	632	BSTp	#DIV/0!	#DIV/0!	#DIV/0!	#DIV/0!	#DIV/0!	#DIV/0!
Bed nuclei of the stria terminalis, posterior division, dorsal nucleus	633	BSTd	#DIV/0!	#DIV/0!	#DIV/0!	#DIV/0!	#DIV/0!	#DIV/0!
Bed nuclei of the stria terminalis, posterior division, principal nucleus	634	BSTpr	#DIV/0!	#DIV/0!	#DIV/0!	#DIV/0!	#DIV/0!	#DIV/0!
Bed nuclei of the stria terminalis, posterior division, interfascicular nucleus	635	BSTif	#DIV/0!	#DIV/0!	#DIV/0!	#DIV/0!	#DIV/0!	#DIV/0!
Bed nuclei of the stria terminalis, posterior division, transverse nucleus	636	BSTtr	#DIV/0!	#DIV/0!	#DIV/0!	#DIV/0!	#DIV/0!	#DIV/0!
Bed nuclei of the stria terminalis, posterior division, strial extension	637	BSTse	#DIV/0!	#DIV/0!	#DIV/0!	#DIV/0!	#DIV/0!	#DIV/0!
Bed nucleus of the anterior commissure	638	BAC	3009.05	5857.38	5928.1	7438.55	3183.12	7611.94
Brain stem	639	BS	2211.06	1728.45	1446.18	1995.2	1204.14	735.032
Interbrain	640	IB	2356.09	1567.7	1302.71	2194.8	1121.59	845.556
Thalamus	641	TH	1933.01	1277.65	1140.01	1900.26	1099.15	786.692
Thalamus, sensory-motor cortex related	642	DORsm	1139.15	661.836	737.545	1797.5	841.538	425.214
Ventral group of the dorsal thalamus	643	VENT	963.86	462.177	499.395	1888.72	802.905	321.734
Ventral anterior-lateral complex of the thalamus	644	VAL	798.068	280.677	303.937	1651.76	705.278	264.999
Ventral medial nucleus of the thalamus	645	VM	1131.5	617.495	510.034	1793.79	672.96	224.892
Ventral posterior complex of the thalamus	646	VP	982.829	415.843	561.499	2118.66	910.615	366.222
Ventral posterolateral nucleus of the thalamus	647	VPL	1840.16	495.438	860.22	4515.87	1579.08	515.914
Ventral posterolateral nucleus of the thalamus, parvicellular part	648	VPLpc	1070.78	619.276	593.226	941.994	354.926	276.57
Ventral posteromedial nucleus of the thalamus	649	VPM	624.58	344.364	434.747	1131.8	681.547	311.56
Ventral posteromedial nucleus of the thalamus, parvicellular part	650	VPMpc	738.842	454.347	385.453	606.261	348.634	217.639
Posterior triangular thalamic nucleus	651	PoT	609.724	560.703	502.764	841.411	518.191	441.507
Subparafascicular nucleus	652	SPF	853.853	796.296	599.39	745.048	374.819	275.969
Subparafascicular nucleus, magnocellular part	653	SPFm	1057.78	878.889	634.245	592.259	353.485	162.634
Subparafascicular nucleus, parvicellular part	654	SPFp	709.493	732.545	567.657	890.484	395.891	377.103
Subparafascicular area	655	SPA	680.469	911.368	267.12	499.6	348.045	138.283
Peripeduncular nucleus	656	PP	3459.2	1770.53	2027.92	1478	887.508	541.828
Geniculate group, dorsal thalamus	657	GENd	1737.41	1075.35	1548.84	1891.48	1119.83	803.988
Medial geniculate complex	658	MG	1285.9	643.459	876.926	1189.84	625.62	322.079
Medial geniculate complex, dorsal part	659	MGd	1539.14	582.204	908.097	1571.67	657.952	216.509
Medial geniculate complex, ventral part	660	MGv	1551.53	720.113	1055.34	1312.42	666.365	290.904
Medial geniculate complex, medial part	661	MGm	832.306	590.596	662.535	797.21	555.435	452.806
Dorsal part of the lateral geniculate complex	662	LGd	2255.01	1680.68	2326.13	2641.01	1593.05	1326.08
Dorsal part of the lateral geniculate complex, shell	663	LGd-sh	2751.53	2078.46	2855.78	2561.95	1526.88	1428.55
Dorsal part of the lateral geniculate complex, core	664	LGd-co	1960.69	1469.61	1906.72	2609.98	1566.64	1187.75
Dorsal part of the lateral geniculate complex, ipsilateral zone	665	LGd-ip	1183.71	1069.55	2446.16	2945.97	1842.76	1635.81
Thalamus, polymodal association cortex related	666	DORpm	2236.3	1541.67	1308.42	1968.15	1228.13	989.697
Lateral group of the dorsal thalamus	667	LAT	932.006	767.884	632.867	903.544	655.754	322.978
Lateral posterior nucleus of the thalamus	668	LP	1346.03	1016.38	839.805	1199.86	764.151	407.098
Posterior complex of the thalamus	669	PO	349.054	382.027	293.661	640.068	490.424	244.868
Posterior limiting nucleus of the thalamus	670	POL	1398.11	1377.53	1258.54	741.998	840.548	418.328
Suprageniculate nucleus	671	SGN	516.371	344.208	325.421	662.363	422.632	184.84
Ethmoid nucleus of the thalamus	672	Eth	1301.02	911.388	864.833	685.575	790.985	254.179
Retroethmoid nucleus	673	REth	#DIV/0!	#DIV/0!	#DIV/0!	#DIV/0!	#DIV/0!	#DIV/0!
Anterior group of the dorsal thalamus	674	ATN	892.989	570.407	423.516	1223.19	585.714	306.942
Anteroventral nucleus of thalamus	675	AV	773.359	329.264	319.768	1402.23	670.678	238.856
Anteromedial nucleus	676	AM	1026.8	363.876	386.177	850.534	603.708	213.265
Anteromedial nucleus, dorsal part	677	AMd	545.318	309.287	232.013	512.002	482.375	170.388
Anteromedial nucleus, ventral part	678	AMv	1599.24	437.586	597.753	1363.72	785.338	275.722
Anterodorsal nucleus	679	AD	1225.1	1198.44	908.131	3155.36	1057.27	735.478
Interanteromedial nucleus of the thalamus	680	IAM	514.734	500.553	214.727	1044.53	318.911	139.467
Interanterodorsal nucleus of the thalamus	681	IAD	371.303	351.018	180.176	574.212	356.853	115.458
Lateral dorsal nucleus of thalamus	682	LD	881.301	634.855	421.287	1013.15	489.147	313.797
Medial group of the dorsal thalamus	683	MED	804.024	979.482	353.476	680.28	387.867	199.691
Intermediodorsal nucleus of the thalamus	684	IMD	682.059	973.643	234.178	568.604	303.258	142.324
Mediodorsal nucleus of thalamus	685	MD	680.398	1062.14	359.18	675.136	379.637	230.643
Mediodorsal nucleus of the thalamus, central part	686	MDc	#DIV/0!	#DIV/0!	#DIV/0!	#DIV/0!	#DIV/0!	#DIV/0!
Mediodorsal nucleus of the thalamus, lateral part	687	MDl	#DIV/0!	#DIV/0!	#DIV/0!	#DIV/0!	#DIV/0!	#DIV/0!
Mediodorsal nucleus of the thalamus, medial part	688	MDm	#DIV/0!	#DIV/0!	#DIV/0!	#DIV/0!	#DIV/0!	#DIV/0!
Submedial nucleus of the thalamus	689	SMT	432.668	518.351	214.687	392.678	391.78	138.917
Perireunensis nucleus	690	PR	2756.9	1098.03	775.358	1373.53	549.21	117.613
Midline group of the dorsal thalamus	691	MTN	1200.87	1032.35	415.739	1355.67	457.362	128.701
Paraventricular nucleus of the thalamus	692	PVT	1540.32	1562.55	488.597	1667.51	455.933	146.105
Parataenial nucleus	693	PT	1140.57	1119.52	565.031	2278.73	416.247	160.467
Nucleus of reuniens	694	RE	918.466	529.139	300.611	715.718	480.227	93.6562
Xiphoid thalamic nucleus	695	Xi	546.755	430.846	286.515	744.272	441.426	91.089
Intralaminar nuclei of the dorsal thalamus	696	ILM	659.761	605.802	387.856	697.776	441.598	215.845
Rhomboid nucleus	697	RH	414.683	586.984	297.813	525.663	271.781	212.113
Central medial nucleus of the thalamus	698	CM	452.424	462.479	213.421	582.944	375.665	163.692
Paracentral nucleus	699	PCN	241.333	288.746	185.292	511.174	389.897	216.722
Central lateral nucleus of the thalamus	700	CL	568.947	744.732	387.054	767.761	386.331	277.958
Parafascicular nucleus	701	PF	521.439	458.692	356.812	545.043	385.948	156.676
Posterior intralaminar thalamic nucleus	702	PIL	1971.44	1025.71	936.851	1331.24	943.293	279.064
Reticular nucleus of the thalamus	703	RT	9357.15	5011.42	6243.48	8020.74	5736.31	5753.71
Geniculate group, ventral thalamus	704	GENv	4626.73	3202.32	2537.11	3235.89	1712.72	918.445
Intergeniculate leaflet of the lateral geniculate complex	705	IGL	2897.79	2472.89	1942.08	2959.61	977.563	607.211
Intermediate geniculate nucleus	706	IntG	1969.34	1133.28	866.521	2477.86	417.434	206.574
Ventral part of the lateral geniculate complex	707	LGv	5049.1	3488.97	2757.53	3236.61	1913.22	1040.23
Ventral part of the lateral geniculate complex, lateral zone	708	LGvl	#DIV/0!	#DIV/0!	#DIV/0!	#DIV/0!	#DIV/0!	#DIV/0!
Ventral part of the lateral geniculate complex, medial zone	709	LGvm	#DIV/0!	#DIV/0!	#DIV/0!	#DIV/0!	#DIV/0!	#DIV/0!
Subgeniculate nucleus	710	SubG	3629.26	2071.68	1534.82	4196.68	1121.37	344.142
Epithalamus	711	EPI	1060.27	1128.46	635.168	1325.44	527.211	344.946
Medial habenula	712	MH	1187.48	1352.52	832.383	1591.78	613.263	489.103
Lateral habenula	713	LH	946.694	901.047	414.449	1045.38	437.862	214.904
Pineal body	714	PIN	#DIV/0!	#DIV/0!	#DIV/0!	#DIV/0!	#DIV/0!	#DIV/0!
Hypothalamus	715	HY	2748.26	1809.58	1471.72	2516.44	1146.45	911.528
Periventricular zone	716	PVZ	3092.13	2311.26	2089.59	3545.09	1482.87	1094.27
Supraoptic nucleus	717	SO	2021.9	1183.93	894.59	1533.2	343.428	219.455
Accessory supraoptic group	718	ASO	#DIV/0!	#DIV/0!	0	1432.28	125.348	26.9745
Nucleus circularis	719	NC	#DIV/0!	#DIV/0!	#DIV/0!	#DIV/0!	#DIV/0!	#DIV/0!
Paraventricular hypothalamic nucleus	720	PVH	3214.36	2050.07	1484.37	2445.24	693.644	427.127
Paraventricular hypothalamic nucleus, magnocellular division	721	PVHm	#DIV/0!	#DIV/0!	#DIV/0!	#DIV/0!	#DIV/0!	#DIV/0!
Paraventricular hypothalamic nucleus, magnocellular division, anterior magnocellular part	722	PVHam	#DIV/0!	#DIV/0!	#DIV/0!	#DIV/0!	#DIV/0!	#DIV/0!
Paraventricular hypothalamic nucleus, magnocellular division, medial magnocellular part	723	PVHmm	#DIV/0!	#DIV/0!	#DIV/0!	#DIV/0!	#DIV/0!	#DIV/0!
Paraventricular hypothalamic nucleus, magnocellular division, posterior magnocellular part	724	PVHpm	#DIV/0!	#DIV/0!	#DIV/0!	#DIV/0!	#DIV/0!	#DIV/0!
Paraventricular hypothalamic nucleus, magnocellular division, posterior magnocellular part, lateral zone	725	PVHpml	#DIV/0!	#DIV/0!	#DIV/0!	#DIV/0!	#DIV/0!	#DIV/0!
Paraventricular hypothalamic nucleus, magnocellular division, posterior magnocellular part, medial zone	726	PVHpmm	#DIV/0!	#DIV/0!	#DIV/0!	#DIV/0!	#DIV/0!	#DIV/0!
Paraventricular hypothalamic nucleus, parvicellular division	727	PVHp	#DIV/0!	#DIV/0!	#DIV/0!	#DIV/0!	#DIV/0!	#DIV/0!
Paraventricular hypothalamic nucleus, parvicellular division, anterior parvicellular part	728	PVHap	#DIV/0!	#DIV/0!	#DIV/0!	#DIV/0!	#DIV/0!	#DIV/0!
Paraventricular hypothalamic nucleus, parvicellular division, medial parvicellular part, dorsal zone	729	PVHmpd	#DIV/0!	#DIV/0!	#DIV/0!	#DIV/0!	#DIV/0!	#DIV/0!
Paraventricular hypothalamic nucleus, parvicellular division, periventricular part	730	PVHpv	#DIV/0!	#DIV/0!	#DIV/0!	#DIV/0!	#DIV/0!	#DIV/0!
Periventricular hypothalamic nucleus, anterior part	731	PVa	2805.19	3204.35	2795.63	6398.1	3936.22	2748.47
Periventricular hypothalamic nucleus, intermediate part	732	PVi	2462.53	1783.22	1396.41	2381.37	1012.59	650.589
Arcuate hypothalamic nucleus	733	ARH	4041.01	3925.79	3853.07	6279.45	2768.78	2713.97
Periventricular region	734	PVR	2894.77	1822.73	1563.56	2595.75	1175.49	1136.92
Anterodorsal preoptic nucleus	735	ADP	1154.28	1455.34	606.646	491.418	243.679	269.623
Anterior hypothalamic area	736	AHA	#DIV/0!	#DIV/0!	#DIV/0!	#DIV/0!	#DIV/0!	#DIV/0!
Anteroventral preoptic nucleus	737	AVP	1301.34	1042.71	350.116	694.371	274.875	284.938
Anteroventral periventricular nucleus	738	AVPV	2953.45	1918.34	1768.98	3639.38	1953.52	1658.77
Dorsomedial nucleus of the hypothalamus	739	DMH	2578.18	1214.38	1277.55	1759.09	503.433	459.588
Dorsomedial nucleus of the hypothalamus, anterior part	740	DMHa	#DIV/0!	#DIV/0!	#DIV/0!	#DIV/0!	#DIV/0!	#DIV/0!
Dorsomedial nucleus of the hypothalamus, posterior part	741	DMHp	#DIV/0!	#DIV/0!	#DIV/0!	#DIV/0!	#DIV/0!	#DIV/0!
Dorsomedial nucleus of the hypothalamus, ventral part	742	DMHv	#DIV/0!	#DIV/0!	#DIV/0!	#DIV/0!	#DIV/0!	#DIV/0!
Median preoptic nucleus	743	MEPO	1428.94	943.945	1388.66	3830.82	1725.89	1399.15
Medial preoptic area	744	MPO	2020.43	1075.08	587.042	1059.19	445.023	311.277
Vascular organ of the lamina terminalis	745	OV	3233	3043.24	2080.51	4331.73	2514.14	2845.15
Posterodorsal preoptic nucleus	746	PD	3279.22	628.4	1232.62	640.492	1028.63	139.389
Parastrial nucleus	747	PS	1616.94	1495.6	906.405	1579.42	1183.73	1977.6
Suprachiasmatic preoptic nucleus	748	PSCH	#DIV/0!	#DIV/0!	#DIV/0!	#DIV/0!	#DIV/0!	#DIV/0!
Periventricular hypothalamic nucleus, posterior part	749	PVp	5940.25	5162.23	3643.54	7450.22	3294.55	3493.93
Periventricular hypothalamic nucleus, preoptic part	750	PVpo	4478.7	2898.46	3735.53	5507.44	1996.54	1531.21
Subparaventricular zone	751	SBPV	4126.85	3136.11	2992.11	5333.42	2318.91	2681.48
Suprachiasmatic nucleus	752	SCH	6328.39	7672.37	10132.3	11613.6	5934.53	8089.05
Subfornical organ	753	SFO	7018.66	6780.69	6386.72	9302.71	4421.38	7539.25
Ventromedial preoptic nucleus	754	VMPO	4060.78	1740.57	1339.33	2079.57	732.659	493.047
Ventrolateral preoptic nucleus	755	VLPO	3370.75	1679.18	744.186	1179.64	403.053	455.658
Hypothalamic medial zone	756	MEZ	2542.28	1561.37	1159.62	2024.04	731.934	495.764
Anterior hypothalamic nucleus	757	AHN	3097.21	1432.58	965.473	1504.97	319.84	204.039
Anterior hypothalamic nucleus, anterior part	758	AHNa	#DIV/0!	#DIV/0!	#DIV/0!	#DIV/0!	#DIV/0!	#DIV/0!
Anterior hypothalamic nucleus, central part	759	AHNc	#DIV/0!	#DIV/0!	#DIV/0!	#DIV/0!	#DIV/0!	#DIV/0!
Anterior hypothalamic nucleus, dorsal part	760	AHNd	#DIV/0!	#DIV/0!	#DIV/0!	#DIV/0!	#DIV/0!	#DIV/0!
Anterior hypothalamic nucleus, posterior part	761	AHNp	#DIV/0!	#DIV/0!	#DIV/0!	#DIV/0!	#DIV/0!	#DIV/0!
Mammillary body	762	MBO	1921.53	1363.39	827.66	1682.04	714.508	428.42
Lateral mammillary nucleus	763	LM	3771.88	2546.55	902.765	1674.05	862.888	633.748
Medial mammillary nucleus	764	MM	1615.56	1324.89	551.733	1104.23	451.98	179.066
Medial mammillary nucleus, median part	765	MMme	3376.11	2620.08	1308.83	2662.32	625.418	342.769
Medial mammillary nucleus, lateral part	766	MMl	1667.17	1333.74	508.938	868.609	530.148	155.268
Medial mammillary nucleus, medial part	767	MMm	2157.03	1816.08	651.69	1429.5	369.845	202.804
Medial mammillary nucleus, posterior part	768	MMp	1394.48	1045.55	361.01	444.172	687.067	142.782
Medial mammillary nucleus, dorsal part	769	MMd	212.718	541.89	151.426	430.452	160.968	91.7997
Supramammillary nucleus	770	SUM	752.067	749.513	454.374	1068.4	311.025	135.527
Supramammillary nucleus, lateral part	771	SUMl	#DIV/0!	#DIV/0!	#DIV/0!	#DIV/0!	#DIV/0!	#DIV/0!
Supramammillary nucleus, medial part	772	SUMm	#DIV/0!	#DIV/0!	#DIV/0!	#DIV/0!	#DIV/0!	#DIV/0!
Tuberomammillary nucleus	773	TM	5262.12	3823.88	3005.19	5801.59	2611.21	2180.34
Tuberomammillary nucleus, dorsal part	774	TMd	4959.21	4552.42	3764.15	8627.19	3614.18	2981.39
Tuberomammillary nucleus, ventral part	775	TMv	5343.84	3554.9	2735.53	4583.95	2264.62	1869.45
Medial preoptic nucleus	776	MPN	4962.59	2546.94	2878.39	3594.47	1302.46	1169.81
Medial preoptic nucleus, central part	777	MPNc	#DIV/0!	#DIV/0!	#DIV/0!	#DIV/0!	#DIV/0!	#DIV/0!
Medial preoptic nucleus, lateral part	778	MPNl	#DIV/0!	#DIV/0!	#DIV/0!	#DIV/0!	#DIV/0!	#DIV/0!
Medial preoptic nucleus, medial part	779	MPNm	#DIV/0!	#DIV/0!	#DIV/0!	#DIV/0!	#DIV/0!	#DIV/0!
Dorsal premammillary nucleus	780	PMd	2401.82	2023.5	1183.57	2475.6	857.37	519.585
Ventral premammillary nucleus	781	PMv	3312.48	2533.38	2042.3	3189.92	1437.71	1087.72
Paraventricular hypothalamic nucleus, descending division	782	PVHd	2896.36	1545.14	1018.82	1890.59	443.248	172.046
Paraventricular hypothalamic nucleus, descending division, dorsal parvicellular part	783	PVHdp	#DIV/0!	#DIV/0!	#DIV/0!	#DIV/0!	#DIV/0!	#DIV/0!
Paraventricular hypothalamic nucleus, descending division, forniceal part	784	PVHf	#DIV/0!	#DIV/0!	#DIV/0!	#DIV/0!	#DIV/0!	#DIV/0!
Paraventricular hypothalamic nucleus, descending division, lateral parvicellular part	785	PVHlp	#DIV/0!	#DIV/0!	#DIV/0!	#DIV/0!	#DIV/0!	#DIV/0!
Paraventricular hypothalamic nucleus, descending division, medial parvicellular part, ventral zone	786	PVHmpv	#DIV/0!	#DIV/0!	#DIV/0!	#DIV/0!	#DIV/0!	#DIV/0!
Ventromedial hypothalamic nucleus	787	VMH	1970.51	1084.14	831.4	1544.52	464.981	383.361
Ventromedial hypothalamic nucleus, anterior part	788	VMHa	#DIV/0!	#DIV/0!	#DIV/0!	#DIV/0!	#DIV/0!	#DIV/0!
Ventromedial hypothalamic nucleus, central part	789	VMHc	#DIV/0!	#DIV/0!	#DIV/0!	#DIV/0!	#DIV/0!	#DIV/0!
Ventromedial hypothalamic nucleus, dorsomedial part	790	VMHdm	#DIV/0!	#DIV/0!	#DIV/0!	#DIV/0!	#DIV/0!	#DIV/0!
Ventromedial hypothalamic nucleus, ventrolateral part	791	VMHvl	#DIV/0!	#DIV/0!	#DIV/0!	#DIV/0!	#DIV/0!	#DIV/0!
Posterior hypothalamic nucleus	792	PH	1663.2	1354.2	1003.86	2099.97	775.19	501.907
Hypothalamic lateral zone	793	LZ	2767.76	2032.24	1754.31	3090.36	1662.69	1237.67
Lateral hypothalamic area	794	LHA	2992.28	2201.37	2254.22	3694.01	1944.75	1610.55
Lateral preoptic area	795	LPO	3034.73	2167.55	2004.01	2854.25	2087.71	2365.83
Preparasubthalamic nucleus	796	PST	6659.93	6614.19	7563.26	10596.4	8510.76	5395.2
Parasubthalamic nucleus	797	PSTN	4033.82	4181.41	3816.32	4712.62	3256.25	2146.26
Perifornical nucleus	798	PeF	1569.81	842.442	520.582	1338.47	234.703	91.766
Retrochiasmatic area	799	RCH	3512.73	1667.44	967.544	1592.01	533.367	839.405
Subthalamic nucleus	800	STN	4826.85	4495.91	4912.68	6262.86	6266.56	3335.23
Tuberal nucleus	801	TU	1842.76	1456.95	894.046	1672.03	617.304	523.989
Zona incerta	802	ZI	2300.24	1320.86	788.803	2459.92	939.295	336.354
Dopaminergic A13 group	803	A13	#DIV/0!	#DIV/0!	#DIV/0!	#DIV/0!	#DIV/0!	#DIV/0!
Fields of Forel	804	FF	765.85	684.497	239.607	932.696	321.454	69.8331
Median eminence	805	ME	2127.85	3220.83	3379.66	2946.75	2351.84	2955.03
Midbrain	806	MB	2063.37	1749.25	1658.64	1765.37	1434.85	712.941
Midbrain, sensory related	807	MBsen	2601.35	2447.65	2807.36	2687.35	2634.01	1349.75
Superior colliculus, sensory related	808	SCs	4539.69	4389.49	5122.44	5028.59	5003.33	2861.94
Superior colliculus, optic layer	809	SCop	3678.04	3286.02	3678.59	3979.36	2718.35	1250.32
Superior colliculus, superficial gray layer	810	SCsg	4992.93	4619.65	5809.09	5645.58	6188.72	3635.77
Superior colliculus, zonal layer	811	SCzo	4021.52	6217.11	4968.22	4627.57	5227.77	3298.66
Inferior colliculus	812	IC	1594.81	1545.76	1666.78	1430.12	1212.92	495.875
Inferior colliculus, central nucleus	813	ICc	1180.33	1174.08	1395.92	1164.68	1453.05	678.329
Inferior colliculus, dorsal nucleus	814	ICd	1573.9	1630.01	1829.12	1374.52	1065.47	432.448
Inferior colliculus, external nucleus	815	ICe	1742.78	1607.46	1631.8	1605.47	1224.73	437.425
Nucleus of the brachium of the inferior colliculus	816	NB	1748.53	1627.18	1516.01	645.065	736.018	254.999
Nucleus sagulum	817	SAG	1170.2	547.084	387.643	645.228	380.861	131.063
Parabigeminal nucleus	818	PBG	2537.38	880.4	604.844	718.017	520.647	222.715
Midbrain trigeminal nucleus	819	MEV	#DIV/0!	#DIV/0!	0	1233.55	685.899	207.491
Subcommissural organ	820	SCO	1048.81	871.143	669.82	1002.82	500.358	165.046
Midbrain, motor related	821	MBmot	1998.15	1639.32	1443.23	1543.73	1169.89	543.445
Substantia nigra, reticular part	822	SNr	3788.09	2341.68	2074.58	2606.75	2294.04	2884.86
Ventral tegmental area	823	VTA	1323.63	1583.8	803.53	1036.94	580.44	448.448
Paranigral nucleus	824	PN	1664.59	1982.62	733.271	812.606	639.973	658.463
Midbrain reticular nucleus, retrorubral area	825	RR	1986.94	2689.42	2067.72	2280.73	999.05	1921.15
Midbrain reticular nucleus	826	MRN	1336.71	1069.28	607.507	933.284	651.021	267.67
Midbrain reticular nucleus, magnocellular part	827	MRNm	#DIV/0!	#DIV/0!	#DIV/0!	#DIV/0!	#DIV/0!	#DIV/0!
Midbrain reticular nucleus, magnocellular part, general	828	MRNmg	#DIV/0!	#DIV/0!	#DIV/0!	#DIV/0!	#DIV/0!	#DIV/0!
Midbrain reticular nucleus, parvicellular part	829	MRNp	#DIV/0!	#DIV/0!	#DIV/0!	#DIV/0!	#DIV/0!	#DIV/0!
Superior colliculus, motor related	830	SCm	2296.8	1986.82	2130.11	2325.19	1503.86	364.409
Superior colliculus, motor related, deep gray layer	831	SCdg	1823.9	1780.38	1815.03	1779.96	1186.61	212.951
Superior colliculus, motor related, deep white layer	832	SCdw	2178.08	1779.73	1624.57	1582.64	1054.42	158.607
Superior colliculus, motor related, intermediate white layer	833	SCiw	1959.92	1712.3	1727.51	2250.77	1305.1	311.056
Superior colliculus, motor related, intermediate gray layer	834	SCig	2865.41	2343.52	2702.44	2719.47	1881.31	517.821
Superior colliculus, motor related, intermediate gray layer, sublayer a	835	SCig-a	#DIV/0!	#DIV/0!	#DIV/0!	#DIV/0!	#DIV/0!	#DIV/0!
Superior colliculus, motor related, intermediate gray layer, sublayer b	836	SCig-b	#DIV/0!	#DIV/0!	#DIV/0!	#DIV/0!	#DIV/0!	#DIV/0!
Superior colliculus, motor related, intermediate gray layer, sublayer c	837	SCig-c	#DIV/0!	#DIV/0!	#DIV/0!	#DIV/0!	#DIV/0!	#DIV/0!
Periaqueductal gray	838	PAG	1518.13	1217.5	1011.04	849.591	907.944	159.491
Precommissural nucleus	839	PRC	905.738	1025.74	436.867	405.508	361.716	87.2422
Interstitial nucleus of Cajal	840	INC	795.353	429.273	337.685	436.97	266.141	114.086
Nucleus of Darkschewitsch	841	ND	754.514	418.569	356.048	414.288	466.521	124.476
Supraoculomotor periaqueductal gray	842	Su3	1395.31	677.649	448.965	385.052	709.821	1066.01
Pretectal region	843	PRT	3555.99	3214.59	2709.54	2311.4	1585.72	1005.02
Anterior pretectal nucleus	844	APN	4149.06	3735.12	3066.09	2387.05	1516.2	1090.44
Medial pretectal area	845	MPT	4791.84	4566.98	3781.6	3944.16	2158.46	751.853
Nucleus of the optic tract	846	NOT	4439.91	3906.89	3286.18	2988.66	2753.42	1830.18
Nucleus of the posterior commissure	847	NPC	1284.96	1014.4	789.916	688.205	494.914	85.2515
Olivary pretectal nucleus	848	OP	3902.89	3753.27	3611.69	3186.21	1770.61	1407.06
Posterior pretectal nucleus	849	PPT	3682.35	3075.56	3072.96	2911.57	1871.8	612.169
Retroparafascicular nucleus	850	RPF	706.753	603.192	167.024	368.886	433.984	60.4773
Intercollicular nucleus	851	InCo	#DIV/0!	#DIV/0!	#DIV/0!	#DIV/0!	#DIV/0!	#DIV/0!
Cuneiform nucleus	852	CUN	1190.86	819.53	804.957	722.462	965.529	170.576
Red nucleus	853	RN	1399.39	1084.45	756.74	713.914	600.211	166.188
Oculomotor nucleus	854	III	1947.52	550.546	1242.4	737.298	945.697	1573.46
Medial accesory oculomotor nucleus	855	MA3	787.984	520.088	324.712	492.487	309.699	121.098
Edinger-Westphal nucleus	856	EW	1536	1171.68	701.626	788.178	528.641	299.574
Trochlear nucleus	857	IV	#DIV/0!	0	221.631	2394.33	1166.03	546.496
Paratrochlear nucleus	858	Pa4	722.525	851.076	511.528	1126.96	462.099	62.0721
Ventral tegmental nucleus	859	VTN	1732.55	1018.8	785.221	772.334	962.706	238.4
Anterior tegmental nucleus	860	AT	1589.79	1346.05	377.34	620.019	689.206	238.137
Lateral terminal nucleus of the accessory optic tract	861	LT	3972.55	1809.53	3228.15	1597.02	1658.98	226.031
Dorsal terminal nucleus of the accessory optic tract	862	DT	1921.2	583.42	1055.98	446.697	609.157	224.941
Medial terminal nucleus of the accessory optic tract	863	MT	2258.46	1163.67	1453.75	1723.47	576.054	1374.28
Substantia nigra, lateral part	864	SNl	#DIV/0!	#DIV/0!	#DIV/0!	#DIV/0!	#DIV/0!	#DIV/0!
Midbrain, behavioral state related	865	MBsta	1794.74	1721.76	1365.03	1876.38	1135.31	908.713
Substantia nigra, compact part	866	SNc	2668.17	2280.3	1928.36	2532.54	1899.46	3066.88
Pedunculopontine nucleus	867	PPN	874.479	978.573	697.914	2097.14	680.887	225.947
Midbrain raphe nuclei	868	RAmb	2571.6	2381.41	1959.68	1485.87	1401.21	995.052
Interfascicular nucleus raphe	869	IF	3113.91	1495.12	916.913	523.872	1225.57	1083.66
Interpeduncular nucleus	870	IPN	3474.04	3249.35	3271.82	2161.89	2009.12	1575.4
Interpeduncular nucleus, rostral	871	IPR	5483.21	4243.45	5959.17	1723.61	2578.9	3395.86
Interpeduncular nucleus, caudal	872	IPC	3144.65	2823.43	2723.69	3241	2266.39	704.012
Interpeduncular nucleus, apical	873	IPA	5854.32	6412.47	4583.55	3429.65	4257.84	2107.81
Interpeduncular nucleus, lateral	874	IPL	2037.08	2141.18	1770.65	1120.94	1017.12	517.564
Interpeduncular nucleus, intermediate	875	IPI	2539.01	2474.95	2074.46	2027.85	1294.36	519.879
Interpeduncular nucleus, dorsomedial	876	IPDM	4248.55	3807.16	3196.85	1121.11	1029.05	4293.55
Interpeduncular nucleus, dorsolateral	877	IPDL	2622.57	3307.17	2286.91	2713.87	1876.74	655.046
Interpeduncular nucleus, rostrolateral	878	IPRL	3372.48	2176.68	1833.37	590.731	1372.49	1399.41
Rostral linear nucleus raphe	879	RL	1428.66	1072.33	591.948	551.248	471.452	115.14
Central linear nucleus raphe	880	CLI	1044.32	1133.58	359.009	652.346	570.615	113.484
Dorsal nucleus raphe	881	DR	1302.56	1243.53	439.974	1027.81	638.069	158.38
Hindbrain	882	HB	2246.63	1854.66	1350.68	2036.9	1034.08	648.002
Pons	883	P	1860.13	1392.23	1101.5	1615.13	762.023	408.52
Pons, sensory related	884	P-sen	2190.83	1511.43	1173.07	1995.88	877.74	554.736
Nucleus of the lateral lemniscus	885	NLL	1475.5	856.376	766.528	1115.91	560.412	516.019
Nucleus of the lateral lemniscus, dorsal part	886	NLLd	#DIV/0!	#DIV/0!	#DIV/0!	#DIV/0!	#DIV/0!	#DIV/0!
Nucleus of the lateral lemniscus, horizontal part	887	NLLh	#DIV/0!	#DIV/0!	#DIV/0!	#DIV/0!	#DIV/0!	#DIV/0!
Nucleus of the lateral lemniscus, ventral part	888	NLLv	#DIV/0!	#DIV/0!	#DIV/0!	#DIV/0!	#DIV/0!	#DIV/0!
Principal sensory nucleus of the trigeminal	889	PSV	3773.94	2659.23	1993.11	3909.67	1069.22	707.874
Parabrachial nucleus	890	PB	1181.2	837.776	689.444	833.978	780.795	292.553
Koelliker-Fuse subnucleus	891	KF	1575.56	887.808	702.89	955.918	672.737	367.466
Parabrachial nucleus, lateral division	892	PBl	#DIV/0!	#DIV/0!	#DIV/0!	#DIV/0!	#DIV/0!	#DIV/0!
Parabrachial nucleus, lateral division, central lateral part	893	PBlc	#DIV/0!	#DIV/0!	#DIV/0!	#DIV/0!	#DIV/0!	#DIV/0!
Parabrachial nucleus, lateral division, dorsal lateral part	894	PBld	#DIV/0!	#DIV/0!	#DIV/0!	#DIV/0!	#DIV/0!	#DIV/0!
Parabrachial nucleus, lateral division, external lateral part	895	PBle	#DIV/0!	#DIV/0!	#DIV/0!	#DIV/0!	#DIV/0!	#DIV/0!
Parabrachial nucleus, lateral division, superior lateral part	896	PBls	#DIV/0!	#DIV/0!	#DIV/0!	#DIV/0!	#DIV/0!	#DIV/0!
Parabrachial nucleus, lateral division, ventral lateral part	897	PBlv	#DIV/0!	#DIV/0!	#DIV/0!	#DIV/0!	#DIV/0!	#DIV/0!
Parabrachial nucleus, medial division	898	PBm	#DIV/0!	#DIV/0!	#DIV/0!	#DIV/0!	#DIV/0!	#DIV/0!
Parabrachial nucleus, medial division, external medial part	899	PBme	#DIV/0!	#DIV/0!	#DIV/0!	#DIV/0!	#DIV/0!	#DIV/0!
Parabrachial nucleus, medial division, medial medial part	900	PBmm	#DIV/0!	#DIV/0!	#DIV/0!	#DIV/0!	#DIV/0!	#DIV/0!
Parabrachial nucleus, medial division, ventral medial part	901	PBmv	#DIV/0!	#DIV/0!	#DIV/0!	#DIV/0!	#DIV/0!	#DIV/0!
Superior olivary complex	902	SOC	3073.67	2168.81	1648.94	2796.89	1101.3	925.193
Superior olivary complex, periolivary region	903	POR	2828.08	1967.74	1660.28	2492.45	893.8	523.923
Superior olivary complex, medial part	904	SOCm	2290.2	1662.04	955.537	1597.04	464.08	353.03
Superior olivary complex, lateral part	905	SOCl	3695.37	2613.41	1954.1	3742.62	1631.78	1684.33
Pons, motor related	906	P-mot	2101.69	1733.8	1303.58	1525.25	867.878	414.002
Barrington's nucleus	907	B	1875.46	1054.22	869.846	986.68	902.412	460.849
Dorsal tegmental nucleus	908	DTN	1519.41	2056.43	704.021	890.513	659.318	251.583
Lateral tegmental nucleus	909	LTN	#DIV/0!	#DIV/0!	#DIV/0!	#DIV/0!	#DIV/0!	#DIV/0!
Posterodorsal tegmental nucleus	910	PDTg	4749.41	3937.28	3985.17	3295.15	1001.8	914.934
Pontine central gray	911	PCG	2502.77	2188.47	1114.93	1389.15	1058.35	262.366
Pontine gray	912	PG	5425.39	4458.15	3529.88	3622.26	2417.21	1119.65
Pontine reticular nucleus, caudal part	913	PRNc	902.346	565.983	490.95	749.552	228.921	196.459
Pontine reticular nucleus, ventral part	914	PRNv	#DIV/0!	#DIV/0!	#DIV/0!	#DIV/0!	#DIV/0!	#DIV/0!
Supragenual nucleus	915	SG	956.983	1350.68	603.779	1510.4	647.111	168.123
Superior salivatory nucleus	916	SSN	#DIV/0!	#DIV/0!	#DIV/0!	#DIV/0!	#DIV/0!	#DIV/0!
Supratrigeminal nucleus	917	SUT	879.759	553.309	463.961	614.57	342.33	243.743
Tegmental reticular nucleus	918	TRN	1433.05	1243.57	1280.96	1469.67	691.428	417.821
Motor nucleus of trigeminal	919	V	710.971	441.506	481.652	735.777	354.164	225.768
Peritrigeminal zone	920	P5	633.966	407.578	321.311	719.592	331.87	204.908
Accessory trigeminal nucleus	921	Acs5	#DIV/0!	1157.41	0	1043.49	82.8363	244.92
Parvicellular motor 5 nucleus	922	PC5	2817.58	1249.57	1177.88	1997.36	826.579	689.012
Intertrigeminal nucleus	923	I5	1849.86	358.456	551.407	840.005	632.43	422.166
Pons, behavioral state related	924	P-sat	1371.77	1040.48	809.222	1552.53	462.953	241.847
Superior central nucleus raphe	925	CS	2409.92	1993.15	1393.26	2643.91	787.021	367.971
Superior central nucleus raphe, lateral part	926	CSl	#DIV/0!	#DIV/0!	#DIV/0!	#DIV/0!	#DIV/0!	#DIV/0!
Superior central nucleus raphe, medial part	927	CSm	#DIV/0!	#DIV/0!	#DIV/0!	#DIV/0!	#DIV/0!	#DIV/0!
Locus ceruleus	928	LC	1636.28	1043.78	846.673	1110.01	916.154	292.107
Laterodorsal tegmental nucleus	929	LDT	2255.87	1609.1	1129.68	970.337	1104.65	312.885
Nucleus incertus	930	NI	2167.67	1761.84	1033.03	1653.5	542.966	340.805
Pontine reticular nucleus	931	PRNr	809.395	533.343	498.236	1123.22	237.218	163.496
Nucleus raphe pontis	932	RPO	2040.14	2249.8	1289.49	4285.32	775.391	299.934
Subceruleus nucleus	933	SLC	1174.31	1545.24	1165.97	439.699	427.986	657.426
Sublaterodorsal nucleus	934	SLD	1649.74	1591.62	1294.15	861.707	724.276	759.637
Medulla	935	MY	2489.26	2131.7	1501.4	2288.63	1190.11	781.479
Medulla, sensory related	936	MY-sen	5435.64	4700.85	3323.31	4865.78	2674.73	1955.54
Area postrema	937	AP	7048.18	7874.91	6490.81	6674.79	8129.75	5432.81
Cochlear nuclei	938	CN	4723.94	4213.39	3298.73	4827.6	2352.18	2192.46
Granular lamina of the cochlear nuclei	939	CNlam	#DIV/0!	#DIV/0!	#DIV/0!	#DIV/0!	#DIV/0!	#DIV/0!
Cochlear nucleus, subpedunclular granular region	940	CNspg	#DIV/0!	#DIV/0!	#DIV/0!	#DIV/0!	#DIV/0!	#DIV/0!
Dorsal cochlear nucleus	941	DCO	7473.36	6017.77	5039.17	7086.24	3859.79	3577.35
Ventral cochlear nucleus	942	VCO	2861.41	2943.42	2330.63	3586.31	1536.4	1434.44
Dorsal column nuclei	943	DCN	3639.82	3517.68	2924.9	4496.17	2197.64	1043.83
Cuneate nucleus	944	CU	3737.63	3644.65	2886.7	3991.66	2107.9	1044.12
Gracile nucleus	945	GR	3032.18	2854.86	3109.59	6489.91	2554.72	1042.7
External cuneate nucleus	946	ECU	1797.74	2203.67	982.926	3124.91	1037.83	314.349
Nucleus of the trapezoid body	947	NTB	8694.98	8335.03	6202.14	7771.54	2908.4	1884.41
Nucleus of the solitary tract	948	NTS	3847.1	2794.94	2361.41	2860.02	1641.54	1142.14
Nucleus of the solitary tract, central part	949	NTSce	#DIV/0!	#DIV/0!	#DIV/0!	#DIV/0!	#DIV/0!	#DIV/0!
Nucleus of the solitary tract, commissural part	950	NTSco	#DIV/0!	#DIV/0!	#DIV/0!	#DIV/0!	#DIV/0!	#DIV/0!
Nucleus of the solitary tract, gelatinous part	951	NTSge	#DIV/0!	#DIV/0!	#DIV/0!	#DIV/0!	#DIV/0!	#DIV/0!
Nucleus of the solitary tract, lateral part	952	NTSl	#DIV/0!	#DIV/0!	#DIV/0!	#DIV/0!	#DIV/0!	#DIV/0!
Nucleus of the solitary tract, medial part	953	NTSm	#DIV/0!	#DIV/0!	#DIV/0!	#DIV/0!	#DIV/0!	#DIV/0!
Spinal nucleus of the trigeminal, caudal part	954	SPVC	7895.58	6770.47	4585.97	6786.1	4037.61	3501.01
Spinal nucleus of the trigeminal, interpolar part	955	SPVI	6302.78	5747.03	3817.25	5646.79	3300.76	1707.64
Spinal nucleus of the trigeminal, oral part	956	SPVO	2196.87	2014.8	967.306	1855.62	593.051	375.649
Spinal nucleus of the trigeminal, oral part, caudal dorsomedial part	957	SPVOcdm	#DIV/0!	#DIV/0!	#DIV/0!	#DIV/0!	#DIV/0!	#DIV/0!
Spinal nucleus of the trigeminal, oral part, middle dorsomedial part, dorsal zone	958	SPVOmdmd	#DIV/0!	#DIV/0!	#DIV/0!	#DIV/0!	#DIV/0!	#DIV/0!
Spinal nucleus of the trigeminal, oral part, middle dorsomedial part, ventral zone	959	SPVOmdmv	#DIV/0!	#DIV/0!	#DIV/0!	#DIV/0!	#DIV/0!	#DIV/0!
Spinal nucleus of the trigeminal, oral part, rostral dorsomedial part	960	SPVOrdm	#DIV/0!	#DIV/0!	#DIV/0!	#DIV/0!	#DIV/0!	#DIV/0!
Spinal nucleus of the trigeminal, oral part, ventrolateral part	961	SPVOvl	#DIV/0!	#DIV/0!	#DIV/0!	#DIV/0!	#DIV/0!	#DIV/0!
Paratrigeminal nucleus	962	Pa5	5042.43	3663.72	2748.73	4188.7	3016.89	1484.59
Nucleus z	963	z	#DIV/0!	#DIV/0!	#DIV/0!	#DIV/0!	#DIV/0!	#DIV/0!
Medulla, motor related	964	MY-mot	1416.32	1096.96	738.204	1289.63	577.325	320.853
Abducens nucleus	965	VI	670.857	626.856	353.872	614.546	202.529	271.3
Accessory abducens nucleus	966	ACVI	#DIV/0!	#DIV/0!	#DIV/0!	#DIV/0!	#DIV/0!	#DIV/0!
Facial motor nucleus	967	VII	1606.9	1026.22	708.108	1123.79	506.064	304.538
Accessory facial motor nucleus	968	ACVII	#DIV/0!	#DIV/0!	#DIV/0!	1388.89	386.997	334.623
Efferent vestibular nucleus	969	EV	#DIV/0!	#DIV/0!	#DIV/0!	#DIV/0!	#DIV/0!	#DIV/0!
Nucleus ambiguus	970	AMB	1272.4	692.846	477.565	1121.28	348.473	265.595
Nucleus ambiguus, dorsal division	971	AMBd	1285.86	656.151	557.388	946.191	212.013	220.431
Nucleus ambiguus, ventral division	972	AMBv	1249.98	764.822	342.469	1357.17	518.279	302.787
Dorsal motor nucleus of the vagus nerve	973	DMX	1393.23	1399.64	1132.36	2315.25	939.545	711.099
Efferent cochlear group	974	ECO	#DIV/0!	#DIV/0!	#DIV/0!	#DIV/0!	#DIV/0!	#DIV/0!
Gigantocellular reticular nucleus	975	GRN	532.931	416.496	285.513	473.659	177.713	114.179
Infracerebellar nucleus	976	ICB	3553.1	4041.12	2894.57	2138.76	2338.22	1836.18
Inferior olivary complex	977	IO	458.927	368.638	274.702	470.81	118.756	108.173
Intermediate reticular nucleus	978	IRN	844.375	647.309	453.172	910.447	333.855	244.686
Inferior salivatory nucleus	979	ISN	#DIV/0!	3496.5	1798.02	447.373	565.338	660.607
Linear nucleus of the medulla	980	LIN	888.279	731.743	404.772	873.316	230.441	189.007
Lateral reticular nucleus	981	LRN	1636.94	1158.26	705.722	1088.35	351.785	280.875
Lateral reticular nucleus, magnocellular part	982	LRNm	1673.43	1130.85	636.111	999.285	307.82	216.817
Lateral reticular nucleus, parvicellular part	983	LRNp	1219.09	1368.91	1306.79	1950.88	734.294	815.265
Magnocellular reticular nucleus	984	MARN	1199.23	594.691	384.265	641.4	231.253	106.554
Medullary reticular nucleus	985	MDRN	1546.69	1088.39	734.284	1629.19	527.111	368.422
Medullary reticular nucleus, dorsal part	986	MDRNd	1809.68	1230.03	821.482	2075.13	582.634	434.649
Medullary reticular nucleus, ventral part	987	MDRNv	1094.88	828.544	608.726	1029.94	449.699	283.803
Parvicellular reticular nucleus	988	PARN	1614.66	1024.94	645.872	1326.5	416.235	229.806
Parasolitary nucleus	989	PAS	2053.2	1449.58	1767.2	3465.44	1408.3	386.358
Paragigantocellular reticular nucleus	990	PGRN	1536.8	745.602	470.616	1022.03	267.957	223.169
Paragigantocellular reticular nucleus, dorsal part	991	PGRNd	622.851	583.501	426.715	899.37	207.58	130.848
Paragigantocellular reticular nucleus, lateral part	992	PGRNl	1839.67	798.501	483.698	1058.03	285.413	250.771
Perihypoglossal nuclei	993	PHY	1406.49	1145.02	779.238	1583.97	629.089	284.349
Nucleus intercalatus	994	NIS	#DIV/0!	#DIV/0!	#DIV/0!	#DIV/0!	#DIV/0!	#DIV/0!
Nucleus of Roller	995	NR	509.319	652.382	551.691	839.46	970.816	729.69
Nucleus prepositus	996	PRP	1455.14	1180.36	797.025	1655.85	595.579	229.784
Paramedian reticular nucleus	997	PMR	#DIV/0!	#DIV/0!	#DIV/0!	#DIV/0!	#DIV/0!	#DIV/0!
Parapyramidal nucleus	998	PPY	2172.1	1181.71	835.701	1034.24	300.066	214.826
Parapyramidal nucleus, deep part	999	PPYd	#DIV/0!	#DIV/0!	#DIV/0!	#DIV/0!	#DIV/0!	#DIV/0!
Parapyramidal nucleus, superficial part	1000	PPYs	#DIV/0!	#DIV/0!	#DIV/0!	#DIV/0!	#DIV/0!	#DIV/0!
Vestibular nuclei	1001	VNC	2318.48	2282.13	1452.4	2116.6	1352.22	599.43
Lateral vestibular nucleus	1002	LAV	1804.26	2122.83	1378.24	1769.13	836.222	544.982
Medial vestibular nucleus	1003	MV	1994.48	1857	1076.67	1743.24	1194.03	484.132
Spinal vestibular nucleus	1004	SPIV	2584.89	2927.85	1985.58	3416.68	1372.18	584.415
Superior vestibular nucleus	1005	SUV	3772.25	3496.57	2521.31	1928.51	2510	1282.73
Nucleus x	1006	x	2777.66	1120.26	1378.27	2401.94	1277.54	598.937
Hypoglossal nucleus	1007	XII	970.345	708.727	751.59	1093.73	727.81	512.633
Nucleus y	1008	y	1755.76	2632.25	1295.99	3379.16	1476.12	732.816
Interstitial nucleus of the vestibular nerve	1009	INV	#DIV/0!	#DIV/0!	#DIV/0!	#DIV/0!	#DIV/0!	#DIV/0!
Medulla, behavioral state related	1010	MY-sat	1571.89	1103.46	985.196	1269.49	624.069	277.666
Nucleus raphe magnus	1011	RM	1831.24	1035.52	1009.74	1393.36	571.256	215.352
Nucleus raphe pallidus	1012	RPA	1374.67	1191.65	934.079	1248.3	815.615	442.312
Nucleus raphe obscurus	1013	RO	1123.56	1181.19	980.762	940.038	541.15	261.717
Cerebellum	1014	CB	4122.14	3863.96	4189.94	4810.95	3568.84	2767.57
Cerebellar cortex	1015	CBX	4206.8	3850.9	4274.17	4878.77	3609.5	2831.06
Cerebellar cortex, molecular layer	1016	CBXmo	#DIV/0!	#DIV/0!	#DIV/0!	#DIV/0!	#DIV/0!	#DIV/0!
Cerebellar cortex, Purkinje layer	1017	CBXpu	#DIV/0!	#DIV/0!	#DIV/0!	#DIV/0!	#DIV/0!	#DIV/0!
Cerebellar cortex, granular layer	1018	CBXgr	#DIV/0!	#DIV/0!	#DIV/0!	#DIV/0!	#DIV/0!	#DIV/0!
Vermal regions	1019	VERM	5236.18	4709.14	5436.77	5664.12	4668.05	3793.15
Lingula (I)	1020	LING	4611.12	4766.93	6375.97	4928.68	4213.3	3294.15
Lingula (I), molecular layer	1021	LINGmo	#DIV/0!	#DIV/0!	#DIV/0!	#DIV/0!	#DIV/0!	#DIV/0!
Lingula (I), Purkinje layer	1022	LINGpu	#DIV/0!	#DIV/0!	#DIV/0!	#DIV/0!	#DIV/0!	#DIV/0!
Lingula (I), granular layer	1023	LINGgr	#DIV/0!	#DIV/0!	#DIV/0!	#DIV/0!	#DIV/0!	#DIV/0!
Central lobule	1024	CENT	5860	4649.81	5658.32	4181.24	4911.5	3953.28
Lobule II	1025	CENT2	5894.43	4301.24	5075.95	3165.98	4639.42	3818.58
Lobule II, molecular layer	1026	CENT2mo	#DIV/0!	#DIV/0!	#DIV/0!	#DIV/0!	#DIV/0!	#DIV/0!
Lobule II, Purkinje layer	1027	CENT2pu	#DIV/0!	#DIV/0!	#DIV/0!	#DIV/0!	#DIV/0!	#DIV/0!
Lobule II, granular layer	1028	CENT2gr	#DIV/0!	#DIV/0!	#DIV/0!	#DIV/0!	#DIV/0!	#DIV/0!
Lobule III	1029	CENT3	5829.16	4864.88	6016.89	4732.2	5065.98	4015.77
Lobule III, molecular layer	1030	CENT3mo	#DIV/0!	#DIV/0!	#DIV/0!	#DIV/0!	#DIV/0!	#DIV/0!
Lobule III, Purkinje layer	1031	CENT3pu	#DIV/0!	#DIV/0!	#DIV/0!	#DIV/0!	#DIV/0!	#DIV/0!
Lobule III, granular layer	1032	CENT3gr	#DIV/0!	#DIV/0!	#DIV/0!	#DIV/0!	#DIV/0!	#DIV/0!
Culmen	1033	CUL	4667.95	4369.21	5098.06	5228.01	4383.15	3455.2
Lobule IV	1034	CUL4	#DIV/0!	#DIV/0!	#DIV/0!	#DIV/0!	#DIV/0!	#DIV/0!
Lobule IV, molecular layer	1035	CUL4mo	#DIV/0!	#DIV/0!	#DIV/0!	#DIV/0!	#DIV/0!	#DIV/0!
Lobule IV, Purkinje layer	1036	CUL4pu	#DIV/0!	#DIV/0!	#DIV/0!	#DIV/0!	#DIV/0!	#DIV/0!
Lobule IV, granular layer	1037	CUL4gr	#DIV/0!	#DIV/0!	#DIV/0!	#DIV/0!	#DIV/0!	#DIV/0!
Lobule V	1038	CUL5	#DIV/0!	#DIV/0!	#DIV/0!	#DIV/0!	#DIV/0!	#DIV/0!
Lobule V, molecular layer	1039	CUL5mo	#DIV/0!	#DIV/0!	#DIV/0!	#DIV/0!	#DIV/0!	#DIV/0!
Lobule V, Purkinje layer	1040	CUL5pu	#DIV/0!	#DIV/0!	#DIV/0!	#DIV/0!	#DIV/0!	#DIV/0!
Lobule V, granular layer	1041	CUL5gr	#DIV/0!	#DIV/0!	#DIV/0!	#DIV/0!	#DIV/0!	#DIV/0!
Lobules IV-V	1042	CUL4, 5	4667.95	4369.21	5098.06	5228.01	4383.15	3455.2
Lobules IV-V, molecular layer	1043	CUL4, 5mo	#DIV/0!	#DIV/0!	#DIV/0!	#DIV/0!	#DIV/0!	#DIV/0!
Lobules IV-V, Purkinje layer	1044	CUL4, 5pu	#DIV/0!	#DIV/0!	#DIV/0!	#DIV/0!	#DIV/0!	#DIV/0!
Lobules IV-V, granular layer	1045	CUL4, 5gr	#DIV/0!	#DIV/0!	#DIV/0!	#DIV/0!	#DIV/0!	#DIV/0!
Declive (VI)	1046	DEC	5728.26	5020.87	5801.18	6361.86	4292.24	3464.04
Declive (VI), molecular layer	1047	DECmo	#DIV/0!	#DIV/0!	#DIV/0!	#DIV/0!	#DIV/0!	#DIV/0!
Declive (VI), Purkinje layer	1048	DECpu	#DIV/0!	#DIV/0!	#DIV/0!	#DIV/0!	#DIV/0!	#DIV/0!
Declive (VI), granular layer	1049	DECgr	#DIV/0!	#DIV/0!	#DIV/0!	#DIV/0!	#DIV/0!	#DIV/0!
Folium-tuber vermis (VII)	1050	FOTU	4934.58	4295.61	4640.48	5509.17	3530.41	2968.16
Folium-tuber vermis (VII), molecular layer	1051	FOTUmo	#DIV/0!	#DIV/0!	#DIV/0!	#DIV/0!	#DIV/0!	#DIV/0!
Folium-tuber vermis (VII), Purkinje layer	1052	FOTUpu	#DIV/0!	#DIV/0!	#DIV/0!	#DIV/0!	#DIV/0!	#DIV/0!
Folium-tuber vermis (VII), granular layer	1053	FOTUgr	#DIV/0!	#DIV/0!	#DIV/0!	#DIV/0!	#DIV/0!	#DIV/0!
Pyramus (VIII)	1054	PYR	4802.39	4890.55	5243.17	7142.08	4591.73	4035.84
Pyramus (VIII), molecular layer	1055	PYRmo	#DIV/0!	#DIV/0!	#DIV/0!	#DIV/0!	#DIV/0!	#DIV/0!
Pyramus (VIII), Purkinje layer	1056	PYRpu	#DIV/0!	#DIV/0!	#DIV/0!	#DIV/0!	#DIV/0!	#DIV/0!
Pyramus (VIII), granular layer	1057	PYRgr	#DIV/0!	#DIV/0!	#DIV/0!	#DIV/0!	#DIV/0!	#DIV/0!
Uvula (IX)	1058	UVU	5196.1	5270.32	6118.12	8014.45	6053.01	5218.33
Uvula (IX), molecular layer	1059	UVUmo	#DIV/0!	#DIV/0!	#DIV/0!	#DIV/0!	#DIV/0!	#DIV/0!
Uvula (IX), Purkinje layer	1060	UVUpu	#DIV/0!	#DIV/0!	#DIV/0!	#DIV/0!	#DIV/0!	#DIV/0!
Uvula (IX), granular layer	1061	UVUgr	#DIV/0!	#DIV/0!	#DIV/0!	#DIV/0!	#DIV/0!	#DIV/0!
Nodulus (X)	1062	NOD	5569.63	4883.84	5218.59	5108.49	4932.86	3746.56
Nodulus (X), molecular layer	1063	NODmo	#DIV/0!	#DIV/0!	#DIV/0!	#DIV/0!	#DIV/0!	#DIV/0!
Nodulus (X), Purkinje layer	1064	NODpu	#DIV/0!	#DIV/0!	#DIV/0!	#DIV/0!	#DIV/0!	#DIV/0!
Nodulus (X), granular layer	1065	NODgr	#DIV/0!	#DIV/0!	#DIV/0!	#DIV/0!	#DIV/0!	#DIV/0!
Hemispheric regions	1066	HEM	3493.31	3168.89	3382.13	4279.06	2830.23	2138.86
Simple lobule	1067	SIM	4058.77	3941.7	3872.69	4401.04	3241.79	2291.41
Simple lobule, molecular layer	1068	SIMmo	#DIV/0!	#DIV/0!	#DIV/0!	#DIV/0!	#DIV/0!	#DIV/0!
Simple lobule, Purkinje layer	1069	SIMpu	#DIV/0!	#DIV/0!	#DIV/0!	#DIV/0!	#DIV/0!	#DIV/0!
Simple lobule, granular layer	1070	SIMgr	#DIV/0!	#DIV/0!	#DIV/0!	#DIV/0!	#DIV/0!	#DIV/0!
Ansiform lobule	1071	AN	5097.67	4082.21	4169.19	4926.72	3174.92	2662.68
Crus 1	1072	ANcr1	4971.38	4380.29	4420.86	5022.24	3383.23	2734.53
Crus 1, molecular layer	1073	ANcr1mo	#DIV/0!	#DIV/0!	#DIV/0!	#DIV/0!	#DIV/0!	#DIV/0!
Crus 1, Purkinje layer	1074	ANcr1pu	#DIV/0!	#DIV/0!	#DIV/0!	#DIV/0!	#DIV/0!	#DIV/0!
Crus 1, granular layer	1075	ANcr1gr	#DIV/0!	#DIV/0!	#DIV/0!	#DIV/0!	#DIV/0!	#DIV/0!
Crus 2	1076	ANcr2	5240.24	3730.12	3905.95	4826.88	2949.21	2583.02
Crus 2, molecular layer	1077	ANcr2mo	#DIV/0!	#DIV/0!	#DIV/0!	#DIV/0!	#DIV/0!	#DIV/0!
Crus 2, Purkinje layer	1078	ANcr2pu	#DIV/0!	#DIV/0!	#DIV/0!	#DIV/0!	#DIV/0!	#DIV/0!
Crus 2, granular layer	1079	ANcr2gr	#DIV/0!	#DIV/0!	#DIV/0!	#DIV/0!	#DIV/0!	#DIV/0!
Paramedian lobule	1080	PRM	4581.12	3576.29	3734.13	4443.3	2821.88	2282.24
Paramedian lobule, molecular layer	1081	PRMmo	#DIV/0!	#DIV/0!	#DIV/0!	#DIV/0!	#DIV/0!	#DIV/0!
Paramedian lobule, Purkinje layer	1082	PRMpu	#DIV/0!	#DIV/0!	#DIV/0!	#DIV/0!	#DIV/0!	#DIV/0!
Paramedian lobule, granular layer	1083	PRMgr	#DIV/0!	#DIV/0!	#DIV/0!	#DIV/0!	#DIV/0!	#DIV/0!
Copula pyramidis	1084	COPY	4667.84	4179.73	4299.07	5318.31	3051.02	2734.88
Copula pyramidis, molecular layer	1085	COPYmo	#DIV/0!	#DIV/0!	#DIV/0!	#DIV/0!	#DIV/0!	#DIV/0!
Copula pyramidis, Purkinje layer	1086	COPYpu	#DIV/0!	#DIV/0!	#DIV/0!	#DIV/0!	#DIV/0!	#DIV/0!
Copula pyramidis, granular layer	1087	COPYgr	#DIV/0!	#DIV/0!	#DIV/0!	#DIV/0!	#DIV/0!	#DIV/0!
Paraflocculus	1088	PFL	1635.48	1523.02	1887.77	2556.19	1948.28	733.36
Paraflocculus, molecular layer	1089	PFLmo	#DIV/0!	#DIV/0!	#DIV/0!	#DIV/0!	#DIV/0!	#DIV/0!
Paraflocculus, Purkinje layer	1090	PFLpu	#DIV/0!	#DIV/0!	#DIV/0!	#DIV/0!	#DIV/0!	#DIV/0!
Paraflocculus, granular layer	1091	PFLgr	#DIV/0!	#DIV/0!	#DIV/0!	#DIV/0!	#DIV/0!	#DIV/0!
Flocculus	1092	FL	2977.19	2872.38	2592.53	4086.14	2515.98	1415.69
Flocculus, molecular layer	1093	FLmo	#DIV/0!	#DIV/0!	#DIV/0!	#DIV/0!	#DIV/0!	#DIV/0!
Flocculus, Purkinje layer	1094	FLpu	#DIV/0!	#DIV/0!	#DIV/0!	#DIV/0!	#DIV/0!	#DIV/0!
Flocculus, granular layer	1095	FLgr	#DIV/0!	#DIV/0!	#DIV/0!	#DIV/0!	#DIV/0!	#DIV/0!
Cerebellar nuclei	1096	CBN	3431.46	4393.72	3188.33	3944.77	2997.45	1718.85
Fastigial nucleus	1097	FN	5020.49	5620.55	4157.63	4369.3	3884.57	2324.86
Interposed nucleus	1098	IP	2734.65	3967.2	2717.43	3941.51	2834.52	1552.1
Dentate nucleus	1099	DN	2850.6	4189.16	3533.34	4057.06	2668.23	1520.46
Vestibulocerebellar nucleus	1100	VeCB	3499.99	2970.46	1707.4	1688.17	1650.36	1157.23
fiber tracts	1101	fiber tracts	3708.07	3456.32	3481.79	3897.48	2838.25	2633.23
cranial nerves	1102	cm	3264.46	3180.27	2828.87	3744.29	2739.85	3275.14
terminal nerve	1103	tn	#DIV/0!	#DIV/0!	#DIV/0!	#DIV/0!	#DIV/0!	#DIV/0!
vomeronasal nerve	1104	von	5144.23	4805.31	6976.71	7085.97	10388.1	3744.56
olfactory nerve	1105	In	4846.54	5026.52	4617.43	6041.69	4620.39	6201.84
olfactory nerve layer of main olfactory bulb	1106	onl	4658.51	5341.17	4226.23	5310.95	3598.41	5811.03
lateral olfactory tract, general	1107	lotg	4163.62	4293.64	4560.12	6028	5706.01	7355.92
lateral olfactory tract, body	1108	lot	3748.75	3932.84	3738.41	4420.01	4358.71	4357.16
dorsal limb	1109	lotd	10061.3	8641.35	12744.3	17763.1	15083.8	26565.1
accessory olfactory tract	1110	aolt	#DIV/0!	#DIV/0!	#DIV/0!	#DIV/0!	#DIV/0!	#DIV/0!
anterior commissure, olfactory limb	1111	aco	6490.53	5120.21	5719.42	8432.4	6418.01	5463.17
optic nerve	1112	IIn	1663.32	1274.48	1099.2	1121.1	775.155	570.979
accessory optic tract	1113	aot	#DIV/0!	#DIV/0!	#DIV/0!	#DIV/0!	#DIV/0!	#DIV/0!
brachium of the superior colliculus	1114	bsc	2804.69	1572.55	2015.37	1799.35	1145.21	954.687
superior colliculus commissure	1115	csc	1614.84	900.417	1019.24	1270.18	1049.13	127.327
optic chiasm	1116	och	414.521	259.145	195.568	356.473	111.703	205.294
optic tract	1117	opt	2292.37	1967.39	1567.29	1464.45	1081.63	745.415
tectothalamic pathway	1118	ttp	#DIV/0!	#DIV/0!	#DIV/0!	#DIV/0!	#DIV/0!	#DIV/0!
oculomotor nerve	1119	IIIn	711.906	1134.84	646.775	782.979	517.895	181.777
medial longitudinal fascicle	1120	mlf	767.983	1176.32	768.483	957.687	505.923	97.3449
posterior commissure	1121	pc	661.508	1097.31	486.326	517.035	484.924	69.4778
trochlear nerve	1122	IVn	#DIV/0!	#DIV/0!	#DIV/0!	500	2597.67	381.771
trochlear nerve decussation	1123	IVd	#DIV/0!	#DIV/0!	#DIV/0!	#DIV/0!	#DIV/0!	#DIV/0!
abducens nerve	1124	VIn	#DIV/0!	#DIV/0!	#DIV/0!	#DIV/0!	#DIV/0!	#DIV/0!
trigeminal nerve	1125	Vn	1527.95	1546.16	941.807	1473.51	748.055	395.732
motor root of the trigeminal nerve	1126	moV	2057.19	1385.79	856.429	1371.6	781.444	370.689
sensory root of the trigeminal nerve	1127	sV	1526.61	1547.04	942.662	1474.89	747.611	396.183
midbrain tract of the trigeminal nerve	1128	mtV	#DIV/0!	#DIV/0!	#DIV/0!	#DIV/0!	#DIV/0!	#DIV/0!
spinal tract of the trigeminal nerve	1129	sptV	1984.22	1937.98	1199.09	1886.1	959.132	484.727
facial nerve	1130	VIIn	517.547	632.516	487.74	704.381	326.904	201.873
intermediate nerve	1131	iVIIn	#DIV/0!	#DIV/0!	#DIV/0!	#DIV/0!	#DIV/0!	#DIV/0!
genu of the facial nerve	1132	gVIIn	708.763	648.345	440.004	884.436	232.946	206.943
vestibulocochlear nerve	1133	VIIIn	1680.99	1074.81	912.542	927.49	671.447	308.984
efferent cochleovestibular bundle	1134	cvb	#DIV/0!	#DIV/0!	#DIV/0!	#DIV/0!	#DIV/0!	#DIV/0!
vestibular nerve	1135	vVIIIn	1955.95	1416.65	1033.77	1440.35	565.94	487.706
cochlear nerve	1136	cVIIIn	1662.04	1043.26	901.339	867.809	683.274	285.163
trapezoid body	1137	tb	2027.48	1039.52	876.3	716.813	665.094	486.035
intermediate acoustic stria	1138	ias	#DIV/0!	#DIV/0!	#DIV/0!	#DIV/0!	#DIV/0!	#DIV/0!
dorsal acoustic stria	1139	das	#DIV/0!	#DIV/0!	#DIV/0!	9983.28	764.508	942.415
lateral lemniscus	1140	ll	1287.07	824.037	640.312	728.007	525.455	250.229
inferior colliculus commissure	1141	cic	1178.5	1753.22	1549.38	1473.25	1005.08	135.393
brachium of the inferior colliculus	1142	bic	2363.8	1490.53	1519.64	1220.31	1059.09	230.371
glossopharyngeal nerve	1143	IXn	#DIV/0!	#DIV/0!	#DIV/0!	#DIV/0!	#DIV/0!	#DIV/0!
vagus nerve	1144	Xn	#DIV/0!	#DIV/0!	#DIV/0!	#DIV/0!	2087.06	2077.58
solitary tract	1145	ts	#DIV/0!	#DIV/0!	#DIV/0!	#DIV/0!	2087.06	2077.58
accessory spinal nerve	1146	XIn	#DIV/0!	#DIV/0!	#DIV/0!	#DIV/0!	#DIV/0!	#DIV/0!
hypoglossal nerve	1147	XIIn	#DIV/0!	#DIV/0!	#DIV/0!	#DIV/0!	#DIV/0!	#DIV/0!
ventral roots	1148	vrt	#DIV/0!	#DIV/0!	#DIV/0!	#DIV/0!	#DIV/0!	#DIV/0!
dorsal roots	1149	drt	1690.51	1573.52	1434.68	1653.16	843.346	440.128
cervicothalamic tract	1150	cett	1690.51	1573.52	1434.68	1653.16	843.346	440.128
dorsolateral fascicle	1151	dl	#DIV/0!	#DIV/0!	#DIV/0!	#DIV/0!	#DIV/0!	#DIV/0!
dorsal commissure of the spinal cord	1152	dcm	#DIV/0!	#DIV/0!	#DIV/0!	#DIV/0!	#DIV/0!	#DIV/0!
ventral commissure of the spinal cord	1153	vc	#DIV/0!	#DIV/0!	#DIV/0!	#DIV/0!	#DIV/0!	#DIV/0!
fasciculus proprius	1154	fpr	#DIV/0!	#DIV/0!	#DIV/0!	#DIV/0!	#DIV/0!	#DIV/0!
dorsal column	1155	dc	7582.8	4555.59	3297.12	5782.97	2262.7	827.292
cuneate fascicle	1156	cuf	7582.8	4555.59	3297.12	5782.97	2262.7	827.292
gracile fascicle	1157	grf	#DIV/0!	#DIV/0!	#DIV/0!	#DIV/0!	#DIV/0!	#DIV/0!
internal arcuate fibers	1158	iaf	#DIV/0!	#DIV/0!	#DIV/0!	#DIV/0!	#DIV/0!	#DIV/0!
medial lemniscus	1159	ml	1644.44	1541.21	1398.23	1543.1	789.697	425.018
spinothalamic tract	1160	sst	#DIV/0!	#DIV/0!	#DIV/0!	#DIV/0!	#DIV/0!	#DIV/0!
lateral spinothalamic tract	1161	sttl	#DIV/0!	#DIV/0!	#DIV/0!	#DIV/0!	#DIV/0!	#DIV/0!
ventral spinothalamic tract	1162	sttv	#DIV/0!	#DIV/0!	#DIV/0!	#DIV/0!	#DIV/0!	#DIV/0!
spinocervical tract	1163	scrt	#DIV/0!	#DIV/0!	#DIV/0!	#DIV/0!	#DIV/0!	#DIV/0!
spino-olivary pathway	1164	sop	#DIV/0!	#DIV/0!	#DIV/0!	#DIV/0!	#DIV/0!	#DIV/0!
spinoreticular pathway	1165	srp	#DIV/0!	#DIV/0!	#DIV/0!	#DIV/0!	#DIV/0!	#DIV/0!
spinovestibular pathway	1166	svp	#DIV/0!	#DIV/0!	#DIV/0!	#DIV/0!	#DIV/0!	#DIV/0!
spinotectal pathway	1167	stp	#DIV/0!	#DIV/0!	#DIV/0!	#DIV/0!	#DIV/0!	#DIV/0!
spinohypothalamic pathway	1168	shp	#DIV/0!	#DIV/0!	#DIV/0!	#DIV/0!	#DIV/0!	#DIV/0!
spinotelenchephalic pathway	1169	step	#DIV/0!	#DIV/0!	#DIV/0!	#DIV/0!	#DIV/0!	#DIV/0!
hypothalamohypophysial tract	1170	hht	#DIV/0!	#DIV/0!	#DIV/0!	#DIV/0!	#DIV/0!	#DIV/0!
cerebellum related fiber tracts	1171	cbf	2700.06	3026.98	2853.75	3583.42	2567.5	1460.2
cerebellar commissure	1172	cbc	4797.97	6385.77	3979.74	5792.09	4285.99	1521.45
cerebellar peduncles	1173	cbp	1346.41	1191.95	804.496	1065.86	862.808	327.958
superior cerebelar peduncles	1174	scp	1074.63	865.372	546.488	1162.1	1025.32	291.864
superior cerebellar peduncle decussation	1175	dscp	1639.36	1429.7	766.429	794.061	736.743	652.817
spinocerebellar tract	1176	sct	#DIV/0!	#DIV/0!	#DIV/0!	#DIV/0!	#DIV/0!	#DIV/0!
uncinate fascicle	1177	uf	1753.33	960.224	811.753	1611.99	1931.19	293.624
ventral spinocerebellar tract	1178	sctv	721.493	461.614	517.692	445.009	586.437	305.85
middle cerebellar peduncle	1179	mcp	1485.12	1439.63	1067.46	1019.09	879.437	340.715
inferior cerebellar peduncle	1180	icp	1533.45	1260.06	800.83	995.916	613.666	359.346
dorsal spinocerebellar tract	1181	sctd	118.213	552.809	349.322	330.92	374.358	323.889
cuneocerebellar tract	1182	cct	#DIV/0!	#DIV/0!	#DIV/0!	#DIV/0!	#DIV/0!	#DIV/0!
juxtarestiform body	1183	jrb	#DIV/0!	#DIV/0!	#DIV/0!	#DIV/0!	#DIV/0!	#DIV/0!
bulbocerebellar tract	1184	bct	#DIV/0!	#DIV/0!	#DIV/0!	#DIV/0!	#DIV/0!	#DIV/0!
olivocerebellar tract	1185	oct	#DIV/0!	#DIV/0!	#DIV/0!	#DIV/0!	#DIV/0!	#DIV/0!
reticulocerebellar tract	1186	rct	#DIV/0!	#DIV/0!	#DIV/0!	#DIV/0!	#DIV/0!	#DIV/0!
trigeminocerebellar tract	1187	tct	#DIV/0!	#DIV/0!	#DIV/0!	#DIV/0!	#DIV/0!	#DIV/0!
arbor vitae	1188	arb	3395.44	3921.71	3886.13	4809.74	3344.26	1923.49
supra-callosal cerebral white matter	1189	scwm	2921.16	2513.83	2903.49	2748.03	2258.03	1880.75
lateral forebrain bundle system	1190	lfbs	4466.62	4155.8	4462.6	4219.31	3315.55	3249.55
corpus callosum	1191	cc	4443.54	4295.82	4900.28	3677.57	3217.83	3176.83
corpus callosum, anterior forceps	1192	fa	4816.18	4569.89	4679.74	4275.51	3134.64	4225.52
external capsule	1193	ec	6471.31	5495.66	5731.23	4914.84	3540.73	5379.64
corpus callosum, extreme capsule	1194	ee	7568.95	5688.65	5097.18	4400.45	3253.77	3432.06
genu of corpus callosum	1195	ccg	3369.68	3312.76	4698.8	3175.26	3540.07	3125.53
corpus callosum, posterior forceps	1196	fp	5758.77	4832.56	4343.25	3279.7	2390.6	2339.9
corpus callosum, rostrum	1197	ccr	#DIV/0!	#DIV/0!	#DIV/0!	#DIV/0!	#DIV/0!	#DIV/0!
corpus callosum, body	1198	ccb	4127.47	4145.72	5530.66	3579.76	3728.77	2909.32
corpus callosum, splenium	1199	ccs	3940.75	3945.87	3901.34	3067.11	2245.95	1915.5
corticospinal tract	1200	cst	4538.39	4051.01	3481.85	5706.73	3501.12	4066.5
internal capsule	1201	int	5280.85	5133.24	4063.98	7694.55	4766.75	5818.19
cerebal peduncle	1202	cpd	5173.46	3444.08	3864.24	4204.16	2714.44	2246.42
corticotectal tract	1203	cte	#DIV/0!	#DIV/0!	#DIV/0!	#DIV/0!	#DIV/0!	#DIV/0!
corticorubral tract	1204	crt	#DIV/0!	#DIV/0!	#DIV/0!	#DIV/0!	#DIV/0!	#DIV/0!
corticopontine tract	1205	cpt	#DIV/0!	#DIV/0!	#DIV/0!	#DIV/0!	#DIV/0!	#DIV/0!
corticobulbar tract	1206	cbt	#DIV/0!	#DIV/0!	#DIV/0!	#DIV/0!	#DIV/0!	#DIV/0!
pyramid	1207	py	452.143	928.345	518.787	431.285	280.594	130.024
pyramidal decussation	1208	pyd	439.038	279.602	208.642	509.371	315.019	135.749
corticospinal tract, crossed	1209	cstc	#DIV/0!	#DIV/0!	#DIV/0!	#DIV/0!	#DIV/0!	#DIV/0!
corticospinal tract, uncrossed	1210	cstu	#DIV/0!	#DIV/0!	#DIV/0!	#DIV/0!	#DIV/0!	#DIV/0!
thalamus related	1211	lfbst	4462.56	3842.1	4092.39	4212.7	3387.38	2353.73
external medullary lamina of the thalamus	1212	em	#DIV/0!	#DIV/0!	2234.37	8375.42	4403.77	2856.73
internal medullary lamina of the thalamus	1213	im	#DIV/0!	#DIV/0!	#DIV/0!	#DIV/0!	#DIV/0!	#DIV/0!
middle thalamic commissure	1214	mtc	#DIV/0!	#DIV/0!	#DIV/0!	#DIV/0!	#DIV/0!	#DIV/0!
thalamic peduncles	1215	tp	#DIV/0!	#DIV/0!	#DIV/0!	#DIV/0!	#DIV/0!	#DIV/0!
optic radiation	1216	or	4697.3	4012.24	4289.67	4391.83	3563.55	2400.57
auditory radiation	1217	ar	3030.73	2979.36	3124.27	3328.49	2565.92	2077.99
extrapyramidal fiber systems	1218	eps	1286.62	942.297	760.39	1400.42	937.618	366.637
cerebral nuclei related	1219	epsc	2217.72	1255.09	2040.78	4266.77	4626.33	1770.03
pallidothalamic pathway	1220	pap	#DIV/0!	#DIV/0!	#DIV/0!	#DIV/0!	#DIV/0!	#DIV/0!
nigrostriatal tract	1221	nst	2217.72	1255.09	2040.78	4266.77	4626.33	1770.03
nigrothalamic fibers	1222	ntt	#DIV/0!	#DIV/0!	#DIV/0!	#DIV/0!	#DIV/0!	#DIV/0!
pallidotegmental fascicle	1223	ptf	#DIV/0!	#DIV/0!	#DIV/0!	#DIV/0!	#DIV/0!	#DIV/0!
striatonigral pathway	1224	snp	#DIV/0!	#DIV/0!	#DIV/0!	#DIV/0!	#DIV/0!	#DIV/0!
subthalamic fascicle	1225	stf	#DIV/0!	#DIV/0!	#DIV/0!	#DIV/0!	#DIV/0!	#DIV/0!
tectospinal pathway	1226	tsp	560.358	563.321	317.087	529.298	200.072	60.1962
direct tectospinal pathway	1227	tspd	#DIV/0!	#DIV/0!	#DIV/0!	#DIV/0!	#DIV/0!	#DIV/0!
doral tegmental decussation	1228	dtd	#DIV/0!	3472.22	924.451	710.566	330.444	242.641
crossed tectospinal pathway	1229	tspc	560.358	561.67	314.368	528.106	199.137	58.3575
rubrospinal tract	1230	rust	1394.18	1074.39	651.567	1263.53	493.689	272.981
ventral tegmental decussation	1231	vtd	1267.78	1008.35	518.243	400.657	718.395	79.0677
rubroreticular tract	1232	rrt	#DIV/0!	#DIV/0!	#DIV/0!	#DIV/0!	#DIV/0!	#DIV/0!
central tegmental bundle	1233	ctb	#DIV/0!	#DIV/0!	#DIV/0!	#DIV/0!	#DIV/0!	#DIV/0!
retriculospinal tract	1234	rst	#DIV/0!	#DIV/0!	#DIV/0!	#DIV/0!	#DIV/0!	#DIV/0!
retriculospinal tract, lateral part	1235	rstl	#DIV/0!	#DIV/0!	#DIV/0!	#DIV/0!	#DIV/0!	#DIV/0!
retriculospinal tract, medial part	1236	rstm	#DIV/0!	#DIV/0!	#DIV/0!	#DIV/0!	#DIV/0!	#DIV/0!
vestibulospinal pathway	1237	vsp	#DIV/0!	#DIV/0!	#DIV/0!	#DIV/0!	#DIV/0!	#DIV/0!
medial forebrain bundle system	1238	mfbs	3960.96	3218.25	3320.75	4406.53	2706.03	2355.14
cerebrum related	1239	mfbc	4218.95	3439.48	3633.23	4676.99	3004.31	2655.82
amygdalar capsule	1240	amc	7943.53	6724.43	7535.03	7404.56	4840.02	7417.95
ansa peduncularis	1241	apd	#DIV/0!	#DIV/0!	#DIV/0!	#DIV/0!	#DIV/0!	#DIV/0!
anterior commissure, temporal limb	1242	act	4791.39	4530.67	5507.74	6661.87	4784.4	7085.53
cingulum bundle	1243	cing	3022.95	2829.58	3168.01	2689.88	2174.68	1946.86
fornix system	1244	fxs	4515.64	3588.75	3579.63	4936.1	2882.17	2198.95
alveus	1245	alv	5694.74	3800.52	4682.03	3936.09	2798.56	2265.1
dorsal fornix	1246	df	6764.85	5439.37	4397.14	3051.98	4525.39	3128.03
fimbria	1247	fi	4345.68	3298.94	3626.51	6385.69	3470.43	2616.09
precommissural fornix, general	1248	fxprg	#DIV/0!	#DIV/0!	#DIV/0!	#DIV/0!	#DIV/0!	#DIV/0!
precommissural fornix diagonal band	1249	db	#DIV/0!	#DIV/0!	#DIV/0!	#DIV/0!	#DIV/0!	#DIV/0!
postcommissural fornix	1250	fxpo	2845.78	1768.67	1841.22	2773.1	1189.71	1207.94
medial corticohypothalamic tract	1251	mct	#DIV/0!	0	441.548	966.628	399.203	109.592
columns of the fornix	1252	fx	2845.78	1769.89	1847.6	2797.63	1210.38	1248.88
hippocampal commissures	1253	hc	5403.99	4512.5	4055.88	3772.79	2637.42	1912.36
dorsal hippocampal commissure	1254	dhc	5184.52	4362.19	3926.33	3569.91	2485.81	1641.34
ventral hippocampal commissure	1255	vhc	11728.4	11316.8	9363.91	10491.3	6176.94	6810.29
perforant path	1256	per	#DIV/0!	#DIV/0!	#DIV/0!	#DIV/0!	#DIV/0!	#DIV/0!
angular path	1257	ab	#DIV/0!	#DIV/0!	#DIV/0!	#DIV/0!	#DIV/0!	#DIV/0!
longitudinal association bundle	1258	lab	#DIV/0!	#DIV/0!	#DIV/0!	#DIV/0!	#DIV/0!	#DIV/0!
stria terminalis	1259	st	5144.84	3482.5	3731.52	6900.84	4776.8	3579.5
commissural branch of stria terminalis	1260	stc	4695.06	2307.81	2960.09	3335.19	2729.12	2653.01
hypothalamus related	1261	mfsbshy	2081.76	1595.17	1117.42	2707.57	929.54	459.207
medial forebrain bundle	1262	mfb	721.781	933.902	666.275	855.081	327.666	148.312
ventrolateral hypothalamic tract	1263	vlt	#DIV/0!	#DIV/0!	#DIV/0!	#DIV/0!	#DIV/0!	#DIV/0!
preoptic commissure	1264	poc	#DIV/0!	#DIV/0!	#DIV/0!	#DIV/0!	#DIV/0!	#DIV/0!
supraoptic commissures	1265	sup	#DIV/0!	#DIV/0!	#DIV/0!	#DIV/0!	0	183.929
supraoptic commissures, anterior	1266	supa	#DIV/0!	#DIV/0!	#DIV/0!	#DIV/0!	#DIV/0!	#DIV/0!
supraoptic commissures, dorsal	1267	supd	#DIV/0!	#DIV/0!	#DIV/0!	#DIV/0!	#DIV/0!	#DIV/0!
supraoptic commissures, ventral	1268	supv	#DIV/0!	#DIV/0!	#DIV/0!	#DIV/0!	#DIV/0!	#DIV/0!
premammillary commissure	1269	pmx	#DIV/0!	#DIV/0!	#DIV/0!	#DIV/0!	#DIV/0!	#DIV/0!
supramammillary decussation	1270	smd	#DIV/0!	#DIV/0!	#DIV/0!	#DIV/0!	#DIV/0!	#DIV/0!
propriohypothalamic pathways	1271	php	#DIV/0!	#DIV/0!	#DIV/0!	#DIV/0!	#DIV/0!	#DIV/0!
propriohypothalamic pathways, dorsal	1272	phpd	#DIV/0!	#DIV/0!	#DIV/0!	#DIV/0!	#DIV/0!	#DIV/0!
propriohypothalamic pathways, lateral	1273	phpl	#DIV/0!	#DIV/0!	#DIV/0!	#DIV/0!	#DIV/0!	#DIV/0!
propriohypothalamic pathways, medial	1274	phpm	#DIV/0!	#DIV/0!	#DIV/0!	#DIV/0!	#DIV/0!	#DIV/0!
propriohypothalamic pathways, ventral	1275	phpv	#DIV/0!	#DIV/0!	#DIV/0!	#DIV/0!	#DIV/0!	#DIV/0!
periventricular bundle of the hypothalamus	1276	pvbh	#DIV/0!	#DIV/0!	#DIV/0!	#DIV/0!	#DIV/0!	#DIV/0!
mammillary related	1277	mfbsma	1083.23	941.85	440.822	1127.3	428.846	151.636
principal mammillary tract	1278	pm	1149.48	1168.07	486.224	1688.26	338.643	92.1867
mammillothalamic tract	1279	mtt	1080.66	811.871	413.865	874.114	509.673	97.0081
mammillotegmental tract	1280	mtg	885.087	937.314	370.268	602.914	342.641	69.0242
mammillary peduncle	1281	mp	1244.54	734.951	593.417	2061.66	471.101	619.028
dorsal thalamus related	1282	mfbst	#DIV/0!	#DIV/0!	#DIV/0!	#DIV/0!	#DIV/0!	#DIV/0!
periventricular bundle of the thalamus	1283	pvbt	#DIV/0!	#DIV/0!	#DIV/0!	#DIV/0!	#DIV/0!	#DIV/0!
epithalamus related	1284	mfbse	2689.72	2044.01	1498.39	3700.72	1246.7	675.091
stria medullaris	1285	sm	3594.89	2581	2043.71	5462.99	1750.17	951.068
fasciculus retroflexus	1286	fr	583.747	630.966	365.597	503.58	357.192	142.892
habenular commissure	1287	hbc	1407.06	1257.29	1019.86	1628.02	972.111	742.888
pineal stalk	1288	PIS	#DIV/0!	#DIV/0!	#DIV/0!	#DIV/0!	#DIV/0!	#DIV/0!
midbrain related	1289	mfbsm	#DIV/0!	#DIV/0!	#DIV/0!	#DIV/0!	#DIV/0!	#DIV/0!
dorsal longitudinal fascicle	1290	dlf	#DIV/0!	#DIV/0!	#DIV/0!	#DIV/0!	#DIV/0!	#DIV/0!
dorsal tegmental tract	1291	dtt	#DIV/0!	#DIV/0!	#DIV/0!	#DIV/0!	#DIV/0!	#DIV/0!
ventricular systems	1292	VS	4500.28	3345.76	3850.65	6215.78	4522.58	3428.79
lateral ventricle	1293	VL	5189.78	3611.79	4685.11	8037.98	6256.87	4706.43
rhinocele	1294	RC	#DIV/0!	#DIV/0!	#DIV/0!	#DIV/0!	#DIV/0!	#DIV/0!
subependymal zone	1295	SEZ	4649.95	3637.4	5430.95	6422.98	7933.97	6041.39
choroid plexus	1296	chpl	2768.9	1754.73	2016.5	4455.35	2817.21	2084.66
choroid fissure	1297	chfl	#DIV/0!	#DIV/0!	#DIV/0!	#DIV/0!	#DIV/0!	#DIV/0!
interventricular foramen	1298	IVF	#DIV/0!	#DIV/0!	#DIV/0!	#DIV/0!	#DIV/0!	#DIV/0!
third ventricle	1299	V3	5078.14	5179.4	4468.75	6692.64	2946.73	3461.42
cerebral aqueduct	1300	AQ	2101.09	1207.72	1519.45	771.097	1485.07	344.634
fourth ventricle	1301	V4	2685.11	2022.57	1824.49	2686.35	1999.36	1002.06
lateral recess	1302	V4r	2430.31	2277.28	2631.92	4098.62	2051.78	1392.16
central canal, spinal cord/medulla	1303	c	#DIV/0!	#DIV/0!	#DIV/0!	#DIV/0!	#DIV/0!	#DIV/0!
grooves	1304	grv	#DIV/0!	#DIV/0!	#DIV/0!	#DIV/0!	#DIV/0!	#DIV/0!
grooves of the cerebral cortex	1305	grv of CTX	#DIV/0!	#DIV/0!	#DIV/0!	#DIV/0!	#DIV/0!	#DIV/0!
endorhinal groove	1306	eg	#DIV/0!	#DIV/0!	#DIV/0!	#DIV/0!	#DIV/0!	#DIV/0!
hippocampal fissure	1307	hf	#DIV/0!	#DIV/0!	#DIV/0!	#DIV/0!	#DIV/0!	#DIV/0!
rhinal fissure	1308	rf	#DIV/0!	#DIV/0!	#DIV/0!	#DIV/0!	#DIV/0!	#DIV/0!
rhinal incisure	1309	ri	#DIV/0!	#DIV/0!	#DIV/0!	#DIV/0!	#DIV/0!	#DIV/0!
grooves of the cerebellar cortex	1310	grv of CBX	#DIV/0!	#DIV/0!	#DIV/0!	#DIV/0!	#DIV/0!	#DIV/0!
precentral fissure	1311	pce	#DIV/0!	#DIV/0!	#DIV/0!	#DIV/0!	#DIV/0!	#DIV/0!
preculminate fissure	1312	pcf	#DIV/0!	#DIV/0!	#DIV/0!	#DIV/0!	#DIV/0!	#DIV/0!
primary fissure	1313	pri	#DIV/0!	#DIV/0!	#DIV/0!	#DIV/0!	#DIV/0!	#DIV/0!
posterior superior fissure	1314	psf	#DIV/0!	#DIV/0!	#DIV/0!	#DIV/0!	#DIV/0!	#DIV/0!
prepyramidal fissure	1315	ppf	#DIV/0!	#DIV/0!	#DIV/0!	#DIV/0!	#DIV/0!	#DIV/0!
secondary fissure	1316	sec	#DIV/0!	#DIV/0!	#DIV/0!	#DIV/0!	#DIV/0!	#DIV/0!
posterolateral fissure	1317	plf	#DIV/0!	#DIV/0!	#DIV/0!	#DIV/0!	#DIV/0!	#DIV/0!
nodular fissure	1318	nf	#DIV/0!	#DIV/0!	#DIV/0!	#DIV/0!	#DIV/0!	#DIV/0!
simple fissure	1319	sif	#DIV/0!	#DIV/0!	#DIV/0!	#DIV/0!	#DIV/0!	#DIV/0!
intercrural fissure	1320	icf	#DIV/0!	#DIV/0!	#DIV/0!	#DIV/0!	#DIV/0!	#DIV/0!
ansoparamedian fissure	1321	apf	#DIV/0!	#DIV/0!	#DIV/0!	#DIV/0!	#DIV/0!	#DIV/0!
intraparafloccular fissure	1322	ipf	#DIV/0!	#DIV/0!	#DIV/0!	#DIV/0!	#DIV/0!	#DIV/0!
paramedian sulcus	1323	pms	#DIV/0!	#DIV/0!	#DIV/0!	#DIV/0!	#DIV/0!	#DIV/0!
parafloccular sulcus	1324	pfs	#DIV/0!	#DIV/0!	#DIV/0!	#DIV/0!	#DIV/0!	#DIV/0!
Interpeduncular fossa	1325	IPF	#DIV/0!	#DIV/0!	#DIV/0!	#DIV/0!	#DIV/0!	#DIV/0!
retina	1326	retina	#DIV/0!	#DIV/0!	#DIV/0!	#DIV/0!	#DIV/0!	#DIV/0!

### Sheet: Avg_GAD2_cellcount
ROI_name	Structure_order	ROI_acronym	P4_Avg_cell_counted	P6_Avg_cell_counted	P8_Avg_cell_counted	P10_Avg_cell_counted	P12_Avg_cell_counted	P14_Avg_cell_counted
root	0	root	1.35303e+06	1.46516e+06	1.83371e+06	2.35652e+06	2.10799e+06	2.11686e+06
Basic cell groups and regions	1	grey	1262866	1371633	1.73207e+06	2.20943e+06	1.9913e+06	2.01229e+06
Cerebrum	2	CH	1.05147e+06	1.16714e+06	1.51364e+06	1.83995e+06	1.71701e+06	1.8174e+06
Cerebral cortex	3	CTX	826268	887032	1038908	1.21635e+06	1.06654e+06	1.04789e+06
Cortical plate	4	CTXpl	796651	855581	1.00405e+06	1.17398e+06	1034426	1.01607e+06
Isocortex	5	Isocortex	491461	550888	633178	694079	594902	553548
Frontal pole, cerebral cortex	6	FRP	4220	3773.5	4822	5179.6	3356.5	2849.43
Frontal pole, layer 1	7	FRP1	451.714	252.5	936.5	969.4	655.667	426.857
Frontal pole, layer 2/3	8	FRP2/3	1118.14	726.167	1131.17	1538	726.667	595.143
Frontal pole, layer 5	9	FRP5	1804	1775.67	1765.5	1923.4	1391.83	1139.43
Frontal pole, layer 6a	10	FRP6a	846.143	1019.17	988.833	748.8	582.333	687.857
Frontal pole, layer 6b	11	FRP6b	0	0	0	0	0	0.142857
Somatomotor areas	12	MO	99191.4	103284	117043	132358	105856	93280.9
Somatomotor areas, Layer 1	13	MO1	0	0	0	0	0	0
Somatomotor areas, Layer 2/3	14	MO2/3	0	0	0	0	0	0
Somatomotor areas, Layer 5	15	MO5	0	0	0	0	0	0
Somatomotor areas, Layer 6a	16	MO6a	0	0	0	0	0	0
Somatomotor areas, Layer 6b	17	MO6b	0	0	0	0	0	0
Primary motor area	18	MOp	49856.1	51291	57506.8	62891.4	51499.8	47591
Primary motor area, Layer 1	19	MOp1	4276.43	3865.17	4502.83	5358	4433.17	3584.43
Primary motor area, Layer 2/3	20	MOp2/3	15860.4	20012	24050.3	26425.8	21327.5	17743.4
Primary motor area, Layer 5	21	MOp5	10975.7	10469.7	11317	14849.8	12215.7	12653.3
Primary motor area, Layer 6a	22	MOp6a	18630.4	16839.5	17542.2	16134.2	13386.7	13278.6
Primary motor area, Layer 6b	23	MOp6b	113.143	104.667	94.5	123.6	136.833	331.286
Secondary motor area	24	MOs	49335.3	51992.5	59536.2	69466.6	54356.2	45689.9
Secondary motor area, layer 1	25	MOs1	3799.57	4013.33	5527.83	7221.6	6223	4272.29
Secondary motor area, layer 2/3	26	MOs2/3	14832.4	16590.5	19882	25737	19217	13932
Secondary motor area, layer 5	27	MOs5	16250.1	16597.8	17511.3	23409.2	18029.3	16633.6
Secondary motor area, layer 6a	28	MOs6a	14453.1	14790.8	16615	13098.8	10886	10770.1
Secondary motor area, layer 6b	29	MOs6b	0	0	0	0	0.833333	81.8571
Somatosensory areas	30	SS	144904	162784	185388	205621	180375	170582
Somatosensory areas, layer 1	31	SS1	0	0	0	0	0	0
Somatosensory areas, layer 2/3	32	SS2/3	0	0	0	0	0	0
Somatosensory areas, layer 4	33	SS4	0	0	0	0	0	0
Somatosensory areas, layer 5	34	SS5	0	0	0	0	0	0
Somatosensory areas, layer 6a	35	SS6a	0	0	0	0	0	0
Somatosensory areas, layer 6b	36	SS6b	0	0	0	0	0	0
Primary somatosensory area	37	SSp	104239	117530	133308	148545	130540	122073
Primary somatosensory area, layer 1	38	SSp1	0	0	0	0	0	0
Primary somatosensory area, layer 2/3	39	SSp2/3	0	0	0	0	0	0
Primary somatosensory area, layer 4	40	SSp4	0	0	0	0	0	0
Primary somatosensory area, layer 5	41	SSp5	0	0	0	0	0	0
Primary somatosensory area, layer 6a	42	SSp6a	0	0	0	0	0	0
Primary somatosensory area, layer 6b	43	SSp6b	0	0	0	0	0	0
Primary somatosensory area, nose	44	SSp-n	11905.1	12911.7	15438.5	18223.4	16433.2	15301.3
Primary somatosensory area, nose, layer 1	45	SSp-n1	1894	1525.17	1644.33	1706.4	1375.5	1243.86
Primary somatosensory area, nose, layer 2/3	46	SSp-n2/3	2890.57	4523.83	5003.17	5517.8	5281	4496.86
Primary somatosensory area, nose, layer 4	47	SSp-n4	1028.29	1481.83	2370.67	3138.6	3071.33	2522.86
Primary somatosensory area, nose, layer 5	48	SSp-n5	1140.43	1604.17	2110.5	2733	2905	2698.57
Primary somatosensory area, nose, layer 6a	49	SSp-n6a	4951.14	3774	4305.5	5108.6	3765.83	4262.57
Primary somatosensory area, nose, layer 6b	50	SSp-n6b	0.714286	2.66667	4.33333	19	34.5	76.5714
Primary somatosensory area, barrel field	51	SSp-bfd	25888.4	30504.8	35025	38156.2	34341.8	31632.6
Primary somatosensory area, barrel field, layer 1	52	SSp-bfd1	3833.86	2982.5	3312.67	2946	2217.83	2059
Primary somatosensory area, barrel field, layer 2/3	53	SSp-bfd2/3	5744.57	9794.17	11261	12551.6	11334.5	10004.3
Primary somatosensory area, barrel field, layer 4	54	SSp-bfd4	2355.43	4277.83	5425.83	6241.4	6490	5742.57
Primary somatosensory area, barrel field, layer 5	55	SSp-bfd5	5258.57	5517	6010.5	6773.2	6460	6420
Primary somatosensory area, barrel field, layer 6a	56	SSp-bfd6a	8695.86	7931.83	9003.67	9598	7649.83	7131.86
Primary somatosensory area, barrel field, layer 6b	57	SSp-bfd6b	0.142857	1.5	11.3333	46	189.667	274.857
Rostrolateral lateral visual area	58	VISrll	0	0	0	0	0	0
Rostrolateral lateral visual area, layer 1	59	VISrll1	0	0	0	0	0	0
Rostrolateral lateral visual area, layer 2/3	60	VISrll2/3	0	0	0	0	0	0
Rostrolateral lateral visual area, layer 4	61	VISrll4	0	0	0	0	0	0
Rostrolateral lateral visual area,layer 5	62	VISrll5	0	0	0	0	0	0
Rostrolateral lateral visual area, layer 6a	63	VISrll6a	0	0	0	0	0	0
Rostrolateral lateral visual area, layer 6b	64	VISrll6b	0	0	0	0	0	0
Primary somatosensory area, lower limb	65	SSp-ll	10681.6	11887.3	12723.5	13684.8	12230.3	10690.1
Primary somatosensory area, lower limb, layer 1	66	SSp-ll1	1085.71	1025.33	791	1314.6	893.5	911.429
Primary somatosensory area, lower limb, layer 2/3	67	SSp-ll2/3	2697.71	4054.5	4695.83	4792.6	4357.33	3772.29
Primary somatosensory area, lower limb, layer 4	68	SSp-ll4	660.429	870.667	1000.83	1138	1292.17	1118.86
Primary somatosensory area, lower limb, layer 5	69	SSp-ll5	3306.29	2798.67	2758.83	3207.4	2874.5	2668.43
Primary somatosensory area, lower limb, layer 6a	70	SSp-ll6a	2931.43	3138.17	3477	3232.2	2809.67	2147.86
Primary somatosensory area, lower limb, layer 6b	71	SSp-ll6b	0	0	0	0	3.16667	71.2857
Primary somatosensory area, mouth	72	SSp-m	27686.3	29437	34785.5	40339.4	33213.5	32556.9
Primary somatosensory area, mouth, layer 1	73	SSp-m1	3077.43	2887.67	3247.17	3056	3400.83	2975.57
Primary somatosensory area, mouth, layer 2/3	74	SSp-m2/3	8479.57	11209	13433.5	15047.2	11506.7	10176.6
Primary somatosensory area, mouth, layer 4	75	SSp-m4	2056.43	3050.33	4243.5	6194.8	5705.67	4792
Primary somatosensory area, mouth, layer 5	76	SSp-m5	3831.57	4050.17	4931	7116.6	5812	6363.29
Primary somatosensory area, mouth, layer 6a	77	SSp-m6a	10137.6	8134	8777.67	8691.6	6572	7971.71
Primary somatosensory area, mouth, layer 6b	78	SSp-m6b	103.714	105.833	152.667	233.2	216.333	277.714
Primary somatosensory area, upper limb	79	SSp-ul	15506.9	18313	19975.7	22290.8	20021	18691.9
Primary somatosensory area, upper limb, layer 1	80	SSp-ul1	1697.29	1813.5	1501.5	1952.4	1537.67	1452
Primary somatosensory area, upper limb, layer 2/3	81	SSp-ul2/3	4160.14	6619.67	7691.67	8010.2	7121.5	6174
Primary somatosensory area, upper limb, layer 4	82	SSp-ul4	1000.43	1570.33	2002	2354	2548.67	2427.57
Primary somatosensory area, upper limb, layer 5	83	SSp-ul5	2657.86	3255.83	3346.83	4239.6	3972.83	4174.71
Primary somatosensory area, upper limb, layer 6a	84	SSp-ul6a	5991.14	5053.67	5433.67	5734.6	4837.5	4371
Primary somatosensory area, upper limb, layer 6b	85	SSp-ul6b	0	0	0	0	2.83333	92.5714
Primary somatosensory area, trunk	86	SSp-tr	6827.14	7846.5	8445.17	8506.2	7670.5	6796
Primary somatosensory area, trunk, layer 1	87	SSp-tr1	657.571	537.667	620	629.8	537.833	483
Primary somatosensory area, trunk, layer 2/3	88	SSp-tr2/3	1818.29	2667.5	2933.17	3184.6	2897.83	2669.29
Primary somatosensory area, trunk, layer 4	89	SSp-tr4	530.143	665.167	752	737.2	774.167	657.143
Primary somatosensory area, trunk, layer 5	90	SSp-tr5	2203.71	1876.33	1922.5	2050.2	1841	1761.29
Primary somatosensory area, trunk, layer 6a	91	SSp-tr6a	1617.43	2099.83	2216	1899.4	1596.33	1157
Primary somatosensory area, trunk, layer 6b	92	SSp-tr6b	0	0	1.5	5	23.3333	68.2857
Primary somatosensory area, unassigned	93	SSp-un	5743.29	6629.5	6914.5	7344.6	6629.17	6404.71
Primary somatosensory area, unassigned, layer 1	94	SSp-un1	561.429	617.333	635.167	688.4	567.5	550.429
Primary somatosensory area, unassigned, layer 2/3	95	SSp-un2/3	1327.29	2055.5	2418.83	2534.2	2412.83	2180
Primary somatosensory area, unassigned, layer 4	96	SSp-un4	440.857	726.667	745.167	782.4	775.667	792.857
Primary somatosensory area, unassigned, layer 5	97	SSp-un5	1153.43	1288.83	1209.67	1244.2	1195.67	1303.71
Primary somatosensory area, unassigned, layer 6a	98	SSp-un6a	2260.29	1941.17	1905.67	2094.6	1672.67	1542.29
Primary somatosensory area, unassigned, layer 6b	99	SSp-un6b	0	0	0	0.8	4.83333	35.4286
Supplemental somatosensory area	100	SSs	40665.1	45254.7	52080.2	57076	49835.5	48508.4
Supplemental somatosensory area, layer 1	101	SSs1	3481.71	2940.67	4590.17	5261.2	4642.17	4248.57
Supplemental somatosensory area, layer 2/3	102	SSs2/3	10899.3	14790.3	17598.3	19839.8	17390.8	16119.3
Supplemental somatosensory area, layer 4	103	SSs4	3725.43	4682.5	4913.5	5433.4	5746.67	5428.86
Supplemental somatosensory area, layer 5	104	SSs5	8244	9055.33	10110	11817.6	10837.7	10991.4
Supplemental somatosensory area, layer 6a	105	SSs6a	13788.9	13125.7	14136.5	13940.8	10467	10999.7
Supplemental somatosensory area, layer 6b	106	SSs6b	525.857	660.167	731.667	783.2	751.167	720.571
Gustatory areas	107	GU	9244.43	9621.17	10875.8	11698.6	8586	9557
Gustatory areas, layer 1	108	GU1	408.857	338.833	570.833	905.4	634.667	695.571
Gustatory areas, layer 2/3	109	GU2/3	2786.71	2612.83	3784.33	4524.8	3315.33	3463
Gustatory areas, layer 4	110	GU4	559.714	783.833	895.667	941.6	780.167	917.429
Gustatory areas, layer 5	111	GU5	2976.71	3188.17	3113.83	3109	2124	2455.71
Gustatory areas, layer 6a	112	GU6a	2422.29	2608.83	2383	2081.6	1604.33	1826.57
Gustatory areas, layer 6b	113	GU6b	90.1429	88.6667	128.167	136.2	127.5	198.714
Visceral area	114	VISC	8081.14	8987.17	10754.5	12520.8	10568.7	10819.7
Visceral area, layer 1	115	VISC1	577.286	528.167	875.833	1363.6	1063.67	1210.43
Visceral area, layer 2/3	116	VISC2/3	1617.57	1626.83	2910.17	4127	3403.83	3246.57
Visceral area, layer 4	117	VISC4	419.857	593.167	709.833	767.4	722.5	756.286
Visceral area, layer 5	118	VISC5	2518.71	2931.67	3042	3106.8	2904.67	2967.71
Visceral area, layer 6a	119	VISC6a	2839.86	3102.67	3014.17	2924.2	2273.5	2400.29
Visceral area, layer 6b	120	VISC6b	107.857	204.667	202.5	231.8	200.5	238.429
Auditory areas	121	AUD	21525	26850.7	32319.7	32710.6	30139.3	28383.9
Dorsal auditory area	122	AUDd	4857.14	6228.33	7303.67	7272.4	6692	6150.57
Dorsal auditory area, layer 1	123	AUDd1	582.857	447.333	524.667	523.8	558.5	603.429
Dorsal auditory area, layer 2/3	124	AUDd2/3	1418.86	2099.83	2470.17	2603	2347.17	2125.14
Dorsal auditory area, layer 4	125	AUDd4	343.571	567.667	622.667	618.4	578.167	477.714
Dorsal auditory area, layer 5	126	AUDd5	1321.57	1615.17	1763.33	1755.6	1662.67	1633.29
Dorsal auditory area, layer 6a	127	AUDd6a	1128.71	1404.33	1775.17	1635.8	1406.67	1195.57
Dorsal auditory area, layer 6b	128	AUDd6b	61.5714	94	147.667	135.8	138.833	115.429
Laterolateral anterior visual area	129	VISlla	0	0	0	0	0	0
Laterolateral anterior visual area, layer 1	130	VISlla1	0	0	0	0	0	0
Laterolateral anterior visual area, layer 2/3	131	VISlla2/3	0	0	0	0	0	0
Laterolateral anterior visual area, layer 4	132	VISlla4	0	0	0	0	0	0
Laterolateral anterior visual area,layer 5	133	VISlla5	0	0	0	0	0	0
Laterolateral anterior visual area, layer 6a	134	VISlla6a	0	0	0	0	0	0
Laterolateral anterior visual area, layer 6b	135	VISlla6b	0	0	0	0	0	0
Primary auditory area	136	AUDp	7421	9588.67	11549.7	11618	10875	10156
Primary auditory area, layer 1	137	AUDp1	678.286	628.5	917.5	875.2	870.833	1057.29
Primary auditory area, layer 2/3	138	AUDp2/3	1570.71	1956	2996.83	3460.2	3370.5	3096.57
Primary auditory area, layer 4	139	AUDp4	449.143	707.667	934.5	1054.2	1157	876.143
Primary auditory area, layer 5	140	AUDp5	2684.71	3595.17	3768.17	3637.4	3390	3334.43
Primary auditory area, layer 6a	141	AUDp6a	1784.29	2350.17	2500.83	2155.4	1711.67	1535.71
Primary auditory area, layer 6b	142	AUDp6b	253.857	351.167	431.833	435.6	375	255.857
Posterior auditory area	143	AUDpo	2510.43	3177.33	3772.67	3793.2	3311.33	3118.86
Posterior auditory area, layer 1	144	AUDpo1	321	248.833	369.667	331	282.5	403.143
Posterior auditory area, layer 2/3	145	AUDpo2/3	531.429	750.667	995.167	1107.4	980.5	933.714
Posterior auditory area, layer 4	146	AUDpo4	185.143	300	334.5	357.2	320	258.143
Posterior auditory area, layer 5	147	AUDpo5	813	1068.67	1126.17	1130.6	958.167	919.143
Posterior auditory area, layer 6a	148	AUDpo6a	572.143	706.167	795.333	717	628	522.286
Posterior auditory area, layer 6b	149	AUDpo6b	87.7143	103	151.833	150	142.167	82.4286
Ventral auditory area	150	AUDv	6736.43	7856.33	9693.67	10027	9261	8958.43
Ventral auditory area, layer 1	151	AUDv1	324	324.5	564.833	701.4	630.333	810.429
Ventral auditory area, layer 2/3	152	AUDv2/3	791.143	772.5	1869.33	2544.8	2287.5	2500.43
Ventral auditory area, layer 4	153	AUDv4	262	499.167	861	979.6	974.667	779
Ventral auditory area, layer 5	154	AUDv5	2977.86	3373.83	3434	3409	3147.17	2732.29
Ventral auditory area, layer 6a	155	AUDv6a	2135.71	2474.67	2587.67	2012.4	1894.17	1880.86
Ventral auditory area, layer 6b	156	AUDv6b	245.714	411.667	376.833	379.8	327.167	255.429
Visual areas	157	VIS	45960.1	58240.2	68575.2	74678.6	68617.8	64415.4
Visual areas, layer 1	158	VIS1	0	0	0	0	0	0
Visual areas, layer 2/3	159	VIS2/3	0	0	0	0	0	0
Visual areas, layer 4	160	VIS4	0	0	0	0	0	0
Visual areas, layer 5	161	VIS5	0	0	0	0	0	0
Visual areas, layer 6a	162	VIS6a	0	0	0	0	0	0
Visual areas, layer 6b	163	VIS6b	0	0	0	0	0	0
Anterolateral visual area	164	VISal	3636.14	4312.33	4914.67	4925.8	4501.83	4197.57
Anterolateral visual area, layer 1	165	VISal1	365.571	269.833	402.167	303.6	320.667	341.857
Anterolateral visual area, layer 2/3	166	VISal2/3	738.714	848.5	1244.67	1419.2	1301.33	1313.43
Anterolateral visual area, layer 4	167	VISal4	318.429	518.5	534.833	601	503.5	455
Anterolateral visual area, layer 5	168	VISal5	1222	1354	1302.83	1346.6	1307	1327.86
Anterolateral visual area, layer 6a	169	VISal6a	950.714	1236.17	1311.33	1136.6	963.333	709.429
Anterolateral visual area, layer 6b	170	VISal6b	40.7143	85.3333	118.833	118.8	106	50
Anteromedial visual area	171	VISam	2778	3454	3930.83	4309.6	3855.67	3780
Anteromedial visual area, layer 1	172	VISam1	324.143	223.833	346.167	340.2	232.333	240.286
Anteromedial visual area, layer 2/3	173	VISam2/3	566	682.833	951.833	1238.8	1074.33	1043.71
Anteromedial visual area, layer 4	174	VISam4	78.7143	182.667	244	292.6	292.167	305.143
Anteromedial visual area, layer 5	175	VISam5	795.857	987.667	1050.67	1163.2	1156.67	1261.29
Anteromedial visual area, layer 6a	176	VISam6a	981.286	1327.17	1291.5	1236	1052.33	885.286
Anteromedial visual area, layer 6b	177	VISam6b	32	49.8333	46.6667	38.8	47.8333	44.2857
Lateral visual area	178	VISl	4743.14	5818.83	7196.17	7441.8	6718.33	6240.71
Lateral visual area, layer 1	179	VISl1	569.714	518.5	703.667	759.2	656	670
Lateral visual area, layer 2/3	180	VISl2/3	1107.43	1460.33	1923.5	2148	1964	1804.43
Lateral visual area, layer 4	181	VISl4	463.714	690.167	839.667	863.4	797.333	704.857
Lateral visual area, layer 5	182	VISl5	1365.43	1528.83	1752.33	1789.8	1688	1807.14
Lateral visual area, layer 6a	183	VISl6a	1147.29	1491.17	1792	1705.2	1431.5	1155
Lateral visual area, layer 6b	184	VISl6b	89.5714	129.833	185	176.2	181.5	99.2857
Primary visual area	185	VISp	23013	30657.8	36874	39780.8	36660.7	33692.3
Primary visual area, layer 1	186	VISp1	3120.43	3217.67	4134.5	4265.6	4185.17	3864.14
Primary visual area, layer 2/3	187	VISp2/3	5254	7746.67	10415.3	11691.4	10562.5	9257.43
Primary visual area, layer 4	188	VISp4	1811.29	3439.83	4135.67	4571.4	4486	4028.29
Primary visual area, layer 5	189	VISp5	6408.86	7871.33	9176	9561	8941	8864.43
Primary visual area, layer 6a	190	VISp6a	6049.86	7812.83	8305	8885.4	7723.17	7157.71
Primary visual area, layer 6b	191	VISp6b	368.571	569.5	707.5	806	762.833	520.286
Posterolateral visual area	192	VISpl	2554.57	3150.5	3223.33	4066.2	3936.67	4027.14
Posterolateral visual area, layer 1	193	VISpl1	618.286	594.833	384.333	774.6	725.333	797.143
Posterolateral visual area, layer 2/3	194	VISpl2/3	595.857	766.833	939.5	1060.2	1061.33	1145.71
Posterolateral visual area, layer 4	195	VISpl4	0	4.66667	29.5	52.4	85.5	153.429
Posterolateral visual area, layer 5	196	VISpl5	955.429	1166	1217	1353	1318	1325.43
Posterolateral visual area, layer 6a	197	VISpl6a	378.286	604.333	628.833	790.8	711.5	587
Posterolateral visual area, layer 6b	198	VISpl6b	6.71429	13.8333	24.1667	35.2	35	18.4286
posteromedial visual area	199	VISpm	3542.71	4019	4685.67	5367	4785.67	4763.43
posteromedial visual area, layer 1	200	VISpm1	369	264.833	439.167	342.6	329.5	333.857
posteromedial visual area, layer 2/3	201	VISpm2/3	706.286	780	1143.67	1365.8	1297.83	1260.43
posteromedial visual area, layer 4	202	VISpm4	80.4286	200.5	263.333	378.4	377	411
posteromedial visual area, layer 5	203	VISpm5	1049.29	1219	1339.17	1603	1398.67	1525.29
posteromedial visual area, layer 6a	204	VISpm6a	1285.57	1421.17	1382.67	1534.8	1232.17	1141
posteromedial visual area, layer 6b	205	VISpm6b	52.1429	133.5	117.667	142.4	150.5	91.8571
Laterointermediate area	206	VISli	2004.57	2562.67	3041	3082.8	2735.33	2553.43
Laterointermediate area, layer 1	207	VISli1	200.857	194.833	246.667	318.8	230.667	237.571
Laterointermediate area, layer 2/3	208	VISli2/3	458.857	692.167	773.5	880.2	726.5	700.714
Laterointermediate area, layer 4	209	VISli4	155.857	248.167	291.667	263	251	249.429
Laterointermediate area, layer 5	210	VISli5	696.286	845.833	872	815.2	796.167	789.714
Laterointermediate area, layer 6a	211	VISli6a	439.286	508.5	752.833	699.8	625	516.714
Laterointermediate area, layer 6b	212	VISli6b	53.4286	73.1667	104.333	105.8	106	59.2857
Postrhinal area	213	VISpor	3688	4265	4709.5	5704.6	5423.67	5160.86
Postrhinal area, layer 1	214	VISpor1	675.143	540	335.667	656.8	741.333	578.857
Postrhinal area, layer 2/3	215	VISpor2/3	1037.43	1264	1384.17	1639.2	1616.17	1623.29
Postrhinal area, layer 4	216	VISpor4	27.8571	69	130.833	163.6	196.167	253.286
Postrhinal area, layer 5	217	VISpor5	1202	1535.83	1641.83	1783.2	1677.17	1789.29
Postrhinal area, layer 6a	218	VISpor6a	678.857	762	1051.83	1261.4	998.5	806.857
Postrhinal area, layer 6b	219	VISpor6b	66.7143	94.1667	165.167	200.4	194.333	109.286
Anterior cingulate area	220	ACA	20640.4	22587.2	27639	30118	25135.7	23275.1
Anterior cingulate area, layer 1	221	ACA1	0	0	0	0	0	0
Anterior cingulate area, layer 2/3	222	ACA2/3	0	0	0	0	0	0
Anterior cingulate area, layer 5	223	ACA5	0	0	0	0	0	0
Anterior cingulate area, layer 6a	224	ACA6a	0	0	0	0	0	0
Anterior cingulate area, layer 6b	225	ACA6b	0	0	0	0	0	0
Anterior cingulate area, dorsal part	226	ACAd	10536.7	12071.7	13001	15965.6	13409.8	12457.1
Anterior cingulate area, dorsal part, layer 1	227	ACAd1	1253	1176.17	1523.67	2368.6	1947.5	1735
Anterior cingulate area, dorsal part, layer 2/3	228	ACAd2/3	1554.57	1665	2293	3751.4	2996	2756.57
Anterior cingulate area, dorsal part, layer 5	229	ACAd5	3974.57	4404	4500	6270.2	5112.67	4983.86
Anterior cingulate area, dorsal part, layer 6a	230	ACAd6a	3754.57	4826.5	4684.33	3575.4	3351.67	2949.14
Anterior cingulate area, dorsal part, layer 6b	231	ACAd6b	0	0	0	0	2	32.5714
Anterior cingulate area, ventral part	232	ACAv	10103.7	10515.5	14638	14152.4	11725.8	10818
Anterior cingulate area, ventral part, layer 1	233	ACAv1	1496.29	1165	1799.17	2140.2	1541.83	1595.86
Anterior cingulate area, ventral part, layer 2/3	234	ACAv2/3	1423.29	1504	2821.17	3060.6	2514.67	2353.57
Anterior cingulate area, ventral part, layer 5	235	ACAv5	4891.57	4998.33	6960.5	6325.8	5164.67	4574.14
Anterior cingulate area, ventral part, 6a	236	ACAv6a	2290.43	2842	3028.5	2546	2382.5	2096.43
Anterior cingulate area, ventral part, 6b	237	ACAv6b	2.14286	6.16667	28.6667	79.8	122.167	198
Prelimbic area	238	PL	8236.86	9402.67	11115.3	12044.2	8868.33	8184.57
Prelimbic area, layer 1	239	PL1	1085.29	960.5	1853	2320	1558.83	1392.14
Prelimbic area, layer 2	240	PL2	0	0	0	0	0	0
Prelimbic area, layer 2/3	241	PL2/3	998.429	1009.33	1586	2075	1317.83	1379.57
Prelimbic area, layer 5	242	PL5	2959.43	3228.83	3895.33	4601.6	3319.83	2894.29
Prelimbic area, layer 6a	243	PL6a	3193.71	4204	3779.83	3040	2656	2484.14
Prelimbic area, layer 6b	244	PL6b	0	0	1.16667	7.6	15.8333	34.4286
Infralimbic area	245	ILA	4033.43	4858.83	5893.33	5527	4972.5	4141.86
Infralimbic area, layer 1	246	ILA1	401.571	388.667	614.333	519	659.5	379.143
Infralimbic area, layer 2	247	ILA2	0	0	0	0	0	0
Infralimbic area, layer 2/3	248	ILA2/3	399.714	483.833	826.333	772	710.5	652.571
Infralimbic area, layer 5	249	ILA5	1627	2107.33	2578.33	2477.6	2054.5	1685.29
Infralimbic area, layer 6a	250	ILA6a	1605.14	1879	1874.33	1757	1533.17	1396.57
Infralimbic area, layer 6b	251	ILA6b	0	0	0	1.4	14.8333	28.2857
Orbital area	252	ORB	26108.4	26096	31101.8	32549.2	30305.2	26173.4
Orbital area, layer 1	253	ORB1	0	0	0	0	0	0
Orbital area, layer 2/3	254	ORB2/3	0	0	0	0	0	0
Orbital area, layer 5	255	ORB5	0	0	0	0	0	0
Orbital area, layer 6a	256	ORB6a	0	0	0	0	0	0
Orbital area, layer 6b	257	ORB6b	0	0	0	0	0	0
Orbital area, lateral part	258	ORBl	14071.4	13509.3	15166.8	15698.8	14234.8	12719.3
Orbital area, lateral part, layer 1	259	ORBl1	1208.14	761.333	1408.67	2537.8	2264.5	1452
Orbital area, lateral part, layer 2/3	260	ORBl2/3	2424.43	1868.83	3136.83	3752	3014.83	3114
Orbital area, lateral part, layer 5	261	ORBl5	6167.71	6472	6551	6563	6105.33	5451.14
Orbital area, lateral part, layer 6a	262	ORBl6a	4264.86	4397.67	4053.17	2812.8	2766	2544.86
Orbital area, lateral part, layer 6b	263	ORBl6b	6.28571	9.5	17.1667	33.2	84.1667	157.286
Orbital area, medial part	264	ORBm	4749.14	4744.33	6497.83	6710	6010.83	5152
Orbital area, medial part, layer 1	265	ORBm1	1025.57	820.333	1456.17	1767.6	1609	1043.57
Orbital area, medial part, layer 2	266	ORBm2	0	0	0	0	0	0
Orbital area, medial part, layer 2/3	267	ORBm2/3	827.714	677.5	1194.5	1351.6	1148.67	1052.57
Orbital area, medial part, layer 5	268	ORBm5	1487.57	1527.5	2026.17	2143	1872.83	1781
Orbital area, medial part, layer 6a	269	ORBm6a	1408.29	1719	1821	1447.8	1380.33	1269.43
Orbital area, medial part, layer 6b	270	ORBm6b	0	0	0	0	0	5.42857
Orbital area, ventral part	271	ORBv	0	0	0	0	0	0
Orbital area, ventrolateral part	272	ORBvl	7287.86	7842.33	9437.17	10140.4	10059.5	8302.14
Orbital area, ventrolateral part, layer 1	273	ORBvl1	1202.29	1075.67	1581.33	2246.4	3117.5	1568.86
Orbital area, ventrolateral part, layer 2/3	274	ORBvl2/3	1600.14	1527.33	2354	2832	2343.33	2235
Orbital area, ventrolateral part, layer 5	275	ORBvl5	2789.86	3081.67	3402.83	3501.6	3056	2993.86
Orbital area, ventrolateral part, layer 6a	276	ORBvl6a	1695.57	2157.67	2099	1560.4	1541.67	1484
Orbital area, ventrolateral part, layer 6b	277	ORBvl6b	0	0	0	0	1	20.4286
Agranular insular area	278	AI	28694.3	29294.8	32734.3	36029	27522.3	27004.9
Agranular insular area, dorsal part	279	AId	16790.3	16593.2	17334	17993.2	13753.7	12689.1
Agranular insular area, dorsal part, layer 1	280	AId1	738.429	480.833	793.167	1336.6	979.167	764.571
Agranular insular area, dorsal part, layer 2/3	281	AId2/3	4688.86	3697.67	4830	6494.4	4725	3957.14
Agranular insular area, dorsal part, layer 5	282	AId5	5379.57	5842.83	5955	5420.4	4354.83	3935.43
Agranular insular area, dorsal part, layer 6a	283	AId6a	5763.71	6364.33	5543	4539.4	3500.67	3799.43
Agranular insular area, dorsal part, layer 6b	284	AId6b	219.714	207.5	212.833	202.4	194	232.571
Agranular insular area, posterior part	285	AIp	7484.57	7956.5	9340.33	10790.2	8370.33	8671.57
Agranular insular area, posterior part, layer 1	286	AIp1	595.857	705.167	936.667	1297.4	909.667	1021.43
Agranular insular area, posterior part, layer 2/3	287	AIp2/3	1756.14	1624.17	3013	3919.2	3047.5	3146.71
Agranular insular area, posterior part, layer 5	288	AIp5	3178.29	3396	3419.67	3496.6	2860	2899.57
Agranular insular area, posterior part, layer 6a	289	AIp6a	1943.86	2208.5	1942.33	2024	1497.5	1529.14
Agranular insular area, posterior part, layer 6b	290	AIp6b	10.4286	22.6667	28.6667	53	55.6667	74.7143
Agranular insular area, ventral part	291	AIv	4419.43	4745.17	6060	7245.6	5398.33	5644.14
Agranular insular area, ventral part, layer 1	292	AIv1	338	356.5	470.667	831	502.667	595.571
Agranular insular area, ventral part, layer 2/3	293	AIv2/3	1558.57	1402.33	2559	3246.4	2167.5	2424
Agranular insular area, ventral part, layer 5	294	AIv5	2115.71	2537.67	2626	2705.8	2301.33	2082.57
Agranular insular area, ventral part, layer 6a	295	AIv6a	407.143	448.667	404.333	461.8	424.667	534.143
Agranular insular area, ventral part, layer 6b	296	AIv6b	0	0	0	0.6	2.16667	7.85714
Retrosplenial area	297	RSP	41697.3	51040	54940.8	59029	51316.7	47795.1
Retrosplenial area, lateral agranular part	298	RSPagl	9367.71	11457	13091.2	13956.6	12030.7	11206.7
Retrosplenial area, lateral agranular part, layer 1	299	RSPagl1	1118.86	946.167	1651.17	1653.6	1401	1002
Retrosplenial area, lateral agranular part, layer 2/3	300	RSPagl2/3	2212.86	3044.67	3949.83	4439	3896.17	3581
Retrosplenial area, lateral agranular part, layer 5	301	RSPagl5	3238.43	3842.33	3905.33	4515.2	3911	4150.71
Retrosplenial area, lateral agranular part, layer 6a	302	RSPagl6a	2794.71	3612.67	3568	3317	2768.83	2403.57
Retrosplenial area, lateral agranular part, layer 6b	303	RSPagl6b	2.85714	11.1667	16.8333	31.8	53.6667	69.4286
Mediomedial anterior visual area	304	VISmma	0	0	0	0	0	0
Mediomedial anterior visual area, layer 1	305	VISmma1	0	0	0	0	0	0
Mediomedial anterior visual area, layer 2/3	306	VISmma2/3	0	0	0	0	0	0
Mediomedial anterior visual area, layer 4	307	VISmma4	0	0	0	0	0	0
Mediomedial anterior visual area,layer 5	308	VISmma5	0	0	0	0	0	0
Mediomedial anterior visual area, layer 6a	309	VISmma6a	0	0	0	0	0	0
Mediomedial anterior visual area, layer 6b	310	VISmma6b	0	0	0	0	0	0
Mediomedial posterior visual area	311	VISmmp	0	0	0	0	0	0
Mediomedial posterior visual area, layer 1	312	VISmmp1	0	0	0	0	0	0
Mediomedial posterior visual area, layer 2/3	313	VISmmp2/3	0	0	0	0	0	0
Mediomedial posterior visual area, layer 4	314	VISmmp4	0	0	0	0	0	0
Mediomedial posterior visual area,layer 5	315	VISmmp5	0	0	0	0	0	0
Mediomedial posterior visual area, layer 6a	316	VISmmp6a	0	0	0	0	0	0
Mediomedial posterior visual area, layer 6b	317	VISmmp6b	0	0	0	0	0	0
Medial visual area	318	VISm	0	0	0	0	0	0
Medial visual area, layer 1	319	VISm1	0	0	0	0	0	0
Medial visual area, layer 2/3	320	VISm2/3	0	0	0	0	0	0
Medial visual area, layer 4	321	VISm4	0	0	0	0	0	0
Medial visual area,layer 5	322	VISm5	0	0	0	0	0	0
Medial visual area, layer 6a	323	VISm6a	0	0	0	0	0	0
Medial visual area, layer 6b	324	VISm6b	0	0	0	0	0	0
Retrosplenial area, dorsal part	325	RSPd	14351.1	17682.3	18823.2	21500.6	18346.7	16729.3
Retrosplenial area, dorsal part, layer 1	326	RSPd1	2256.29	2195.17	2839.5	3057.2	2567.17	1801.14
Retrosplenial area, dorsal part, layer 2/3	327	RSPd2/3	2924.14	4186.5	5056.5	6230	5313.17	4746.71
Retrosplenial area, dorsal part, layer 4	328	RSPd4	0	0	0	0	0	0
Retrosplenial area, dorsal part, layer 5	329	RSPd5	5273.29	6311.17	6137.5	7457	6538.5	6402.14
Retrosplenial area, dorsal part, layer 6a	330	RSPd6a	3897.43	4987.67	4782.33	4736.8	3899.17	3733.14
Retrosplenial area, dorsal part, layer 6b	331	RSPd6b	0	1.83333	7.33333	19.6	28.6667	46.1429
Retrosplenial area, ventral part	332	RSPv	17978.4	21900.7	23026.5	23571.8	20939.3	19859.1
Retrosplenial area, ventral part, layer 1	333	RSPv1	4231.29	4264.5	4439.33	4982.8	3943.83	3437.86
Retrosplenial area, ventral part, layer 2	334	RSPv2	0	0	0	0	0	0
Retrosplenial area, ventral part, layer 2/3	335	RSPv2/3	3943.29	4727.5	5470	6226.2	5629.5	5671.29
Retrosplenial area, ventral part, layer 5	336	RSPv5	7844	9308.67	9792	9793.4	8926.83	8022.43
Retrosplenial area, ventral part, layer 6a	337	RSPv6a	1959.86	3600	3325.17	2566	2419.33	2654.57
Retrosplenial area, ventral part, layer 6b	338	RSPv6b	0	0	0	3.4	19.8333	73
Posterior parietal association areas	339	PTLp	10662.3	13617.3	15015.2	15383.8	13376.3	12643.7
Posterior parietal association areas, layer 1	340	PTLp1	0	0	0	0	0	0
Posterior parietal association areas, layer 2/3	341	PTLp2/3	0	0	0	0	0	0
Posterior parietal association areas, layer 4	342	PTLp4	0	0	0	0	0	0
Posterior parietal association areas, layer 5	343	PTLp5	0	0	0	0	0	0
Posterior parietal association areas, layer 6a	344	PTLp6a	0	0	0	0	0	0
Posterior parietal association areas, layer 6b	345	PTLp6b	0	0	0	0	0	0
Anterior area	346	VISa	6323.71	7906	8732	9066.8	7794.33	7311.71
Anterior area, layer 1	347	VISa1	745.286	552	813	685	571.167	513.429
Anterior area, layer 2/3	348	VISa2/3	1571.57	2201.67	2705	3233.2	2858.83	2555.71
Anterior area, layer 4	349	VISa4	488.571	774.5	773.667	814.4	753.5	752.143
Anterior area, layer 5	350	VISa5	1725.43	1970.83	2018	2130.6	1864.33	2092.14
Anterior area, layer 6a	351	VISa6a	1769.71	2366	2356	2119.6	1638.67	1310.14
Anterior area, layer 6b	352	VISa6b	23.1429	41	66.3333	84	107.833	88.1429
Rostrolateral visual area	353	VISrl	4338.57	5711.33	6283.17	6317	5582	5332
Rostrolateral area, layer 1	354	VISrl1	541.429	470.833	666	513.4	447	496
Rostrolateral area, layer 2/3	355	VISrl2/3	944.857	1513.83	1832.67	2108.2	1825	1694.43
Rostrolateral area, layer 4	356	VISrl4	347.571	706.5	679.667	712	714	647.143
Rostrolateral area, layer 5	357	VISrl5	1245.29	1667.5	1527.5	1489.6	1367.67	1482.43
Rostrolateral area, layer 6a	358	VISrl6a	1248.71	1327.33	1534.83	1426.8	1159	963.571
Rostrolateral area, layer 6b	359	VISrl6b	10.7143	25.3333	42.5	67	69.3333	48.4286
Temporal association areas	360	TEa	10340.7	12680.3	15625.5	17486.6	15920.7	14905.4
Temporal association areas, layer 1	361	TEa1	776	721	1072.5	1427.8	1329.5	1428.57
Temporal association areas, layer 2/3	362	TEa2/3	1429.14	1390.33	2736.5	4366.4	3693.17	3897.43
Temporal association areas, layer 4	363	TEa4	350.143	651.333	1090.17	1309	1298.5	1164
Temporal association areas, layer 5	364	TEa5	3968.57	4928.33	5247.17	5521	5048.17	4373.43
Temporal association areas, layer 6a	365	TEa6a	3417.14	4377.67	4778.33	4127.8	3920.17	3625.57
Temporal association areas, layer 6b	366	TEa6b	399.714	611.667	700.833	734.6	631.167	416.429
Perirhinal area	367	PERI	2368.86	2025.33	2408.17	2827	2371.5	2311.57
Perirhinal area, layer 1	368	PERI1	401.714	322.333	465.167	547.8	408.5	410.857
Perirhinal area, layer 2/3	369	PERI2/3	842.286	590.5	817.667	1124.2	858.333	982
Perirhinal area, layer 5	370	PERI5	871.571	818.167	782	823.6	773.167	679.143
Perirhinal area, layer 6a	371	PERI6a	253.286	292.667	333.833	311.2	307.167	211
Perirhinal area, layer 6b	372	PERI6b	0	1.66667	9.5	20.2	24.3333	28.5714
Ectorhinal area	373	ECT	5552.43	5744.5	6925.83	8317.6	7613.17	7223.86
Ectorhinal area/Layer 1	374	ECT1	385.857	335	428	598.6	465.833	530.286
Ectorhinal area/Layer 2/3	375	ECT2/3	690.857	482	1145.33	2081.4	1742.5	1992.71
Ectorhinal area/Layer 5	376	ECT5	2075.43	1998.5	2248.5	2597.6	2645.83	2307.29
Ectorhinal area/Layer 6a	377	ECT6a	2298	2727	2894.83	2764.8	2526.17	2193.86
Ectorhinal area/Layer 6b	378	ECT6b	102.286	202	209.167	275.2	232.833	199.714
Olfactory areas	379	OLF	167968	169236	224640	322556	305240	348900
Main olfactory bulb	380	MOB	68115.9	83076.7	115394	188033	187889	230686
Main olfactory bulb, glomerular layer	381	MOBgl	0	0	0	0	0	0
Main olfactory bulb, granule layer	382	MOBgr	0	0	0	0	0	0
Main olfactory bulb, inner plexiform layer	383	MOBipl	0	0	0	0	0	0
Main olfactory bulb, mitral layer	384	MOBmi	0	0	0	0	0	0
Main olfactory bulb, outer plexiform layer	385	MOBopl	0	0	0	0	0	0
Accessory olfactory bulb	386	AOB	2580.86	2450.67	4111.17	7447.8	7981.33	9991.43
Accessory olfactory bulb, glomerular layer	387	AOBgl	461.286	542.333	399.833	707.2	1586.83	726.571
Accessory olfactory bulb, granular layer	388	AOBgr	703.714	413.667	1103.17	2742	1927.17	4441.71
Accessory olfactory bulb, mitral layer	389	AOBmi	1415.86	1494.67	2608.17	3998.6	4467.33	4823.14
Anterior olfactory nucleus	390	AON	22008.9	22908.5	27603.3	34647.2	33202.8	29107.4
Anterior olfactory nucleus, dorsal part	391	AONd	0	0	0	0	0	0
Anterior olfactory nucleus, external part	392	AONe	0	0	0	0	0	0
Anterior olfactory nucleus, lateral part	393	AONl	0	0	0	0	0	0
Anterior olfactory nucleus, medial part	394	AONm	0	0	0	0	0	0
Anterior olfactory nucleus, posteroventral part	395	AONpv	0	0	0	0	0	0
Anterior olfactory nucleus, layer 1	396	AON1	0	0	0	0	0	0
Anterior olfactory nucleus, layer 2	397	AON2	0	0	0	0	0	0
Taenia tecta	398	TT	5374.57	4783.33	6250.17	6568.6	6656.83	4544.43
Taenia tecta, dorsal part	399	TTd	4070.43	3754.67	4300	4346.2	4422.33	2899.57
Taenia tecta, dorsal part, layers 1-4	400	TTd1-4	0	0	0	0	0	0
Taenia tecta, dorsal part, layer 1	401	TTd1	0	0	0	0	0	0
Taenia tecta, dorsal part, layer 2	402	TTd2	0	0	0	0	0	0
Taenia tecta, dorsal part, layer 3	403	TTd3	0	0	0	0	0	0
Taenia tecta, dorsal part, layer 4	404	TTd4	0	0	0	0	0	0
Taenia tecta, ventral part	405	TTv	1304.14	1028.67	1950.17	2222.4	2234.5	1644.86
Taenia tecta, ventral part, layers 1-3	406	TTv1-3	0	0	0	0	0	0
Taenia tecta, ventral part, layer 1	407	TTv1	0	0	0	0	0	0
Taenia tecta, ventral part, layer 2	408	TTv2	0	0	0	0	0	0
Taenia tecta, ventral part, layer 3	409	TTv3	0	0	0	0	0	0
Dorsal peduncular area	410	DP	3272.14	3351.67	3368	3327.4	2531.33	2136
Dorsal peduncular area, layer 1	411	DP1	0	0	0	0	0	0
Dorsal peduncular area, layer 2	412	DP2	0	0	0	0	0	0
Dorsal peduncular area, layer 2/3	413	DP2/3	0	0	0	0	0	0
Dorsal peduncular area, layer 5	414	DP5	0	0	0	0	0	0
Dorsal peduncular area, layer 6a	415	DP6a	0	0	0	0	0	0
Piriform area	416	PIR	36892	30579.8	37312.7	46318.2	33819.2	34488.1
Piriform area, layers 1-3	417	PIR1-3	0	0	0	0	0	0
Piriform area, molecular layer	418	PIR1	0	0	0	0	0	0
Piriform area, pyramidal layer	419	PIR2	0	0	0	0	0	0
Piriform area, polymorph layer	420	PIR3	0	0	0	0	0	0
Nucleus of the lateral olfactory tract	421	NLOT	945	429.167	764.333	1060	777.5	694.286
Nucleus of the lateral olfactory tract, layers 1-3	422	NLOT1-3	0	0	0	0	0	0
Nucleus of the lateral olfactory tract, molecular layer	423	NLOT1	362.571	137.5	213.667	291.6	187.167	157.286
Nucleus of the lateral olfactory tract, pyramidal layer	424	NLOT2	491.429	228.667	461	636.4	467	434.286
Nucleus of the lateral olfactory tract, layer 3	425	NLOT3	91	63	89.6667	132	123.333	102.714
Cortical amygdalar area	426	COA	9025.14	5895.5	9159.33	11816.4	9573.17	9395
Cortical amygdalar area, anterior part	427	COAa	2453.14	1421.83	2190.67	2778.4	2175.5	1854.71
Cortical amygdalar area, anterior part, layer 1	428	COAa1	0	0	0	0	0	0
Cortical amygdalar area, anterior part, layer 2	429	COAa2	0	0	0	0	0	0
Cortical amygdalar area, anterior part, layer 3	430	COAa3	0	0	0	0	0	0
Cortical amygdalar area, posterior part	431	COAp	6572	4473.67	6968.67	9038	7397.67	7540.29
Cortical amygdalar area, posterior part, lateral zone	432	COApl	2779.57	1937	2787.17	3683	2962.33	2840
Cortical amygdalar area, posterior part, lateral zone, layers 1-2	433	COApl1-2	0	0	0	0	0	0
Cortical amygdalar area, posterior part, lateral zone, layers 1-3	434	COApl1-3	0	0	0	0	0	0
Cortical amygdalar area, posterior part, lateral zone, layer 1	435	COApl1	0	0	0	0	0	0
Cortical amygdalar area, posterior part, lateral zone, layer 2	436	COApl2	0	0	0	0	0	0
Cortical amygdalar area, posterior part, lateral zone, layer 3	437	COApl3	0	0	0	0	0	0
Cortical amygdalar area, posterior part, medial zone	438	COApm	3792.43	2536.67	4181.5	5355	4435.33	4700.29
Cortical amygdalar area, posterior part, medial zone, layers 1-2	439	COApm1-2	0	0	0	0	0	0
Cortical amygdalar area, posterior part, medial zone, layers 1-3	440	COApm1-3	0	0	0	0	0	0
Cortical amygdalar area, posterior part, medial zone, layer 1	441	COApm1	0	0	0	0	0	0
Cortical amygdalar area, posterior part, medial zone, layer 2	442	COApm2	0	0	0	0	0	0
Cortical amygdalar area, posterior part, medial zone, layer 3	443	COApm3	0	0	0	0	0	0
Piriform-amygdalar area	444	PAA	2782.57	1737.33	2339.5	3014.8	2290.33	2274.43
Piriform-amygdalar area, layers 1-3	445	PAA1-3	0	0	0	0	0	0
Piriform-amygdalar area, molecular layer	446	PAA1	0	0	0	0	0	0
Piriform-amygdalar area, pyramidal layer	447	PAA2	0	0	0	0	0	0
Piriform-amygdalar area, polymorph layer	448	PAA3	0	0	0	0	0	0
Postpiriform transition area	449	TR	4482.29	2897.5	3895	4471.2	3763.67	3581.57
Postpiriform transition area, layers 1-3	450	TR1-3	0	0	0	0	0	0
Postpiriform transition area, layers 1	451	TR1	0	0	0	0	0	0
Postpiriform transition area, layers 2	452	TR2	0	0	0	0	0	0
Postpiriform transition area, layers 3	453	TR3	0	0	0	0	0	0
Hippocampal formation	454	HPF	137222	135457	146231	157348	134284	113617
Hippocampal region	455	HIP	63103.1	61759	65954.5	73480.2	59330.2	46265.4
Ammon's horn	456	CA	48310.4	47279	51209.2	57259.8	45941.5	35070.1
Field CA1	457	CA1	29042.4	30370.7	31211.7	33749.2	27289.3	21192.1
Field CA1, stratum lacunosum-moleculare	458	CA1slm	0	0	0	0	0	0
Field CA1, stratum oriens	459	CA1so	0	0	0	0	0	0
Field CA1, pyramidal layer	460	CA1sp	0	0	0	0	0	0
Field CA1, stratum radiatum	461	CA1sr	0	0	0	0	0	0
Field CA2	462	CA2	250.286	386.333	753.5	1147.8	1170.5	1087.86
Field CA2, stratum lacunosum-moleculare	463	CA2slm	0	0	0	0	0	0
Field CA2, stratum oriens	464	CA2so	0	0	0	0	0	0
Field CA2, pyramidal layer	465	CA2sp	0	0	0	0	0	0
Field CA2, stratum radiatum	466	CA2sr	0	0	0	0	0	0
Field CA3	467	CA3	19017.7	16522	19244	22362.8	17481.7	12790.1
Field CA3, stratum lacunosum-moleculare	468	CA3slm	0	0	0	0	0	0
Field CA3, stratum lucidum	469	CA3slu	0	0	0	0	0	0
Field CA3, stratum oriens	470	CA3so	0	0	0	0	0	0
Field CA3, pyramidal layer	471	CA3sp	0	0	0	0	0	0
Field CA3, stratum radiatum	472	CA3sr	0	0	0	0	0	0
Dentate gyrus	473	DG	14053.6	13791.3	13947.3	15376.2	12415.2	10446.7
Dentate gyrus, molecular layer	474	DG-mo	9413.86	8516.5	8434.67	9333.8	7268.17	5578.14
Dentate gyrus, polymorph layer	475	DG-po	1536.29	1783.83	1960.5	2415.4	1838.17	2013.71
Dentate gyrus, granule cell layer	476	DG-sg	3103.43	3491	3552.17	3627	3308.83	2854.86
Dentate gyrus, subgranular zone	477	DG-sgz	0	0	0	0	0	0
Dentate gyrus crest	478	DGcr	0	0	0	0	0	0
Dentate gyrus crest, molecular layer	479	DGcr-mo	0	0	0	0	0	0
Dentate gyrus crest, polymorph layer	480	DGcr-po	0	0	0	0	0	0
Dentate gyrus crest, granule cell layer	481	DGcr-sg	0	0	0	0	0	0
Dentate gyrus lateral blade	482	DGlb	0	0	0	0	0	0
Dentate gyrus lateral blade, molecular layer	483	DGlb-mo	0	0	0	0	0	0
Dentate gyrus lateral blade, polymorph layer	484	DGlb-po	0	0	0	0	0	0
Dentate gyrus lateral blade, granule cell layer	485	DGlb-sg	0	0	0	0	0	0
Dentate gyrus medial blade	486	DGmb	0	0	0	0	0	0
Dentate gyrus medial blade, molecular layer	487	DGmb-mo	0	0	0	0	0	0
Dentate gyrus medial blade, polymorph layer	488	DGmb-po	0	0	0	0	0	0
Dentate gyrus medial blade, granule cell layer	489	DGmb-sg	0	0	0	0	0	0
Fasciola cinerea	490	FC	287.857	230.833	285.667	264.8	279	233.429
Induseum griseum	491	IG	451.286	457.833	512.333	579.4	694.5	515.143
Retrohippocampal region	492	RHP	73324.9	72702	79116.2	82621.8	73843.2	66466.7
Entorhinal area	493	ENT	38100.6	35934.5	40364	44262.8	38695.5	36877.3
Entorhinal area, lateral part	494	ENTl	19366.4	18239.7	20966.5	22265.6	19149.5	17988.9
Entorhinal area, lateral part, layer 1	495	ENTl1	2100	1567	1984.17	2166.2	1941.17	2018.29
Entorhinal area, lateral part, layer 2	496	ENTl2	4034.29	2760	3885.17	4243.6	3459.67	4165.29
Entorhinal area, lateral part, layer 2/3	497	ENTl2/3	0	0	0	0	0	0
Entorhinal area, lateral part, layer 2a	498	ENTl2a	0	0	0	0	0	0
Entorhinal area, lateral part, layer 2b	499	ENTl2b	0	0	0	0	0	0
Entorhinal area, lateral part, layer 3	500	ENTl3	3468.57	3236.83	3813.5	4191	3567.17	3704.86
Entorhinal area, lateral part, layer 4	501	ENTl4	0	0	0	0	0	0
Entorhinal area, lateral part, layer 4/5	502	ENTl4/5	0	0	0	0	0	0
Entorhinal area, lateral part, layer 5	503	ENTl5	5501.43	5807.83	5928.83	5985.6	5127.67	4606.57
Entorhinal area, lateral part, layer 5/6	504	ENTl5/6	0	0	0	0	0	0
Entorhinal area, lateral part, layer 6a	505	ENTl6a	4262.14	4868	5354.83	5679.2	5053.83	3493.86
Entorhinal area, lateral part, layer 6b	506	ENTl6b	0	0	0	0	0	0
Entorhinal area, medial part, dorsal zone	507	ENTm	18734.1	17694.8	19397.5	21997.2	19546	18888.4
Entorhinal area, medial part, dorsal zone, layer 1	508	ENTm1	3832.43	2644.33	2378.67	3700	3356.17	4108.71
Entorhinal area, medial part, dorsal zone, layer 2	509	ENTm2	5819.14	4880.33	5539.67	6040.6	5435.67	5271
Entorhinal area, medial part, dorsal zone, layer 2a	510	ENTm2a	0	0	0	0	0	0
Entorhinal area, medial part, dorsal zone, layer 2b	511	ENTm2b	0	0	0	0	0	0
Entorhinal area, medial part, dorsal zone, layer 3	512	ENTm3	3747.43	3958.17	4227.5	4783	4180	3920.71
Entorhinal area, medial part, dorsal zone, layer 4	513	ENTm4	0	0	0	0	0	0
Entorhinal area, medial part, dorsal zone, layer 5	514	ENTm5	3613.86	4210.83	4519.67	4897.8	4218.5	3733.29
Entorhinal area, medial part, dorsal zone, layer 5/6	515	ENTm5/6	0	0	0	0	0	0
Entorhinal area, medial part, dorsal zone, layer 6	516	ENTm6	1721.29	2001.17	2732	2575.8	2355.67	1854.71
Entorhinal area, medial part, ventral zone	517	ENTmv	0	0	0	0	0	0
Entorhinal area, medial part, ventral zone, layer 1	518	ENTmv1	0	0	0	0	0	0
Entorhinal area, medial part, ventral zone, layer 2	519	ENTmv2	0	0	0	0	0	0
Entorhinal area, medial part, ventral zone, layer 3	520	ENTmv3	0	0	0	0	0	0
Entorhinal area, medial part, ventral zone, layer 4	521	ENTmv4	0	0	0	0	0	0
Entorhinal area, medial part, ventral zone, layer 5/6	522	ENTmv5/6	0	0	0	0	0	0
Parasubiculum	523	PAR	4321.29	5151.83	4684	5614.2	5579.33	4424.86
Parasubiculum, layer 1	524	PAR1	0	0	0	0	0	0
Parasubiculum, layer 2	525	PAR2	0	0	0	0	0	0
Parasubiculum, layer 3	526	PAR3	0	0	0	0	0	0
Postsubiculum	527	POST	7905	7147.5	7590.33	7107.8	6888.83	6462.57
Postsubiculum, layer 1	528	POST1	0	0	0	0	0	0
Postsubiculum, layer 2	529	POST2	0	0	0	0	0	0
Postsubiculum, layer 3	530	POST3	0	0	0	0	0	0
Presubiculum	531	PRE	4578.71	5677.83	6133.67	5388.6	5961.83	4239.29
Presubiculum, layer 1	532	PRE1	0	0	0	0	0	0
Presubiculum, layer 2	533	PRE2	0	0	0	0	0	0
Presubiculum, layer 3	534	PRE3	0	0	0	0	0	0
Subiculum	535	SUB	9708.57	10237.2	10783.3	9851.6	8220.5	7224.71
Subiculum, dorsal part	536	SUBd	0	0	0	0	0	0
Subiculum, dorsal part, molecular layer	537	SUBd-m	0	0	0	0	0	0
Subiculum, dorsal part, pyramidal layer	538	SUBd-sp	0	0	0	0	0	0
Subiculum, dorsal part, stratum radiatum	539	SUBd-sr	0	0	0	0	0	0
Subiculum, ventral part	540	SUBv	0	0	0	0	0	0
Subiculum, ventral part, molecular layer	541	SUBv-m	0	0	0	0	0	0
Subiculum, ventral part, pyramidal layer	542	SUBv-sp	0	0	0	0	0	0
Subiculum, ventral part, stratum radiatum	543	SUBv-sr	0	0	0	0	0	0
Prosubiculum	544	ProS	4837.14	5021.33	5400.83	5586.8	4347.83	3513
Prosubiculum, dorsal part	545	ProSd	0	0	0	0	0	0
Prosubiculum, dorsal part, molecular layer	546	ProSd-m	0	0	0	0	0	0
Prosubiculum, dorsal part, pyramidal layer	547	ProSd-sp	0	0	0	0	0	0
Prosubiculum, dorsal part, stratum radiatum	548	ProSd-sr	0	0	0	0	0	0
Prosubiculum, ventral part	549	ProSv	0	0	0	0	0	0
Prosubiculum, ventral part, molecular layer	550	ProSv-m	0	0	0	0	0	0
Prosubiculum, ventral part, pyramidal layer	551	ProSv-sp	0	0	0	0	0	0
Prosubiculum, ventral part, stratum radiatum	552	Prosv-sr	0	0	0	0	0	0
Hippocampo-amygdalar transition area	553	HATA	2302.29	1917	2475.83	2848	2486	2203
Area prostriata	554	APr	1571.29	1614.83	1684.17	1962	1663.33	1522
Cortical subplate	555	CTXsp	29616.9	31451	34859.2	42370.8	32116.3	31827
Layer 6b, isocortex	556	6b	0	0	0	0	0	0
Claustrum	557	CLA	3311	3793.33	3488.5	3156	2388.33	2380.43
Endopiriform nucleus	558	EP	10178.4	10824.8	10610.7	12408.6	8984.67	8163.86
Endopiriform nucleus, dorsal part	559	EPd	7153.43	7863.17	7561.67	8378.4	6418.67	5599.86
Endopiriform nucleus, ventral part	560	EPv	3025	2961.67	3049	4030.2	2566	2564
Lateral amygdalar nucleus	561	LA	3539.43	4375.17	5156.5	6579.4	5349.83	5811
Basolateral amygdalar nucleus	562	BLA	4419.86	4094.67	5491.5	7098	5768.5	5360.86
Basolateral amygdalar nucleus, anterior part	563	BLAa	1925.29	1793.83	2438.67	3447	2773.5	2619.43
Basolateral amygdalar nucleus, posterior part	564	BLAp	1685.86	1756.17	2208.67	2604.4	2205.67	2053.86
Basolateral amygdalar nucleus, ventral part	565	BLAv	808.714	544.667	844.167	1046.6	789.333	687.571
Basomedial amygdalar nucleus	566	BMA	3966.29	3785.17	4557.83	5952	4076.5	4581.14
Basomedial amygdalar nucleus, anterior part	567	BMAa	2096.29	1556.67	1989.83	2996.6	2038.17	2508.86
Basomedial amygdalar nucleus, posterior part	568	BMAp	1870	2228.5	2568	2955.4	2038.33	2072.29
Posterior amygdalar nucleus	569	PA	3651	3958.5	4850.67	5970.6	4639.83	4093.29
Cerebral nuclei	570	CNU	225203	280111	474730	623595	650469	769504
Striatum	571	STR	204563	260069	451359	586140	616508	723228
Striatum dorsal region	572	STRd	128940	178529	323257	396130	439472	514890
Caudoputamen	573	CP	128940	178529	323257	396130	439472	514890
Striatum ventral region	574	STRv	35648.9	45434.2	76215	113673	111194	134487
Nucleus accumbens	575	ACB	15181.4	22871.7	44275.2	62935	65298.8	80405.3
Fundus of striatum	576	FS	2038.29	2776.33	3450.33	4867.2	3745	6775.14
Olfactory tubercle	577	OT	18429.1	19786.2	28489.5	45871.2	42150.3	47306.1
Islands of Calleja	578	isl	0	0	0	0	0	0
Major island of Calleja	579	islm	0	0	0	0	0	0
Olfactory tubercle, layers 1-3	580	OT1-3	0	0	0	0	0	0
Olfactory tubercle, molecular layer	581	OT1	0	0	0	0	0	0
Olfactory tubercle, pyramidal layer	582	OT2	0	0	0	0	0	0
Olfactory tubercle, polymorph layer	583	OT3	0	0	0	0	0	0
Lateral strip of striatum	584	LSS	0	0	0	0	0	0
Lateral septal complex	585	LSX	17047	13912.5	21276.5	29903.4	26884	26894
Lateral septal nucleus	586	LS	14938.3	12126	19137.8	26584.6	24169.5	24481.7
Lateral septal nucleus, caudal (caudodorsal) part	587	LSc	3778.14	2391.5	4896	5562.8	7182.5	6866.86
Lateral septal nucleus, rostral (rostroventral) part	588	LSr	8315.14	7260.5	10471.8	15832	12813.5	13305.6
Lateral septal nucleus, ventral part	589	LSv	2845	2474	3770	5189.8	4173.5	4309.29
Septofimbrial nucleus	590	SF	1633.14	1368.33	1486.5	2370.2	1854.83	1669.29
Septohippocampal nucleus	591	SH	475.571	418.167	652.167	948.6	859.667	743
Striatum-like amygdalar nuclei	592	sAMY	15262.4	14187.3	18182.5	26179	19626	21130
Anterior amygdalar area	593	AAA	1061.86	643	772.167	1935	1292	1399.57
Bed nucleus of the accessory olfactory tract	594	BA	59.1429	27.8333	44.1667	58.2	39.6667	40.4286
Central amygdalar nucleus	595	CEA	6099.43	6431.33	9502	12560.6	10490	11909.3
Central amygdalar nucleus, capsular part	596	CEAc	1718.43	2211.17	2449	3594.8	3039.83	4286.43
Central amygdalar nucleus, lateral part	597	CEAl	1918.29	1850.33	3924.5	5028.8	4365.67	4468.57
Central amygdalar nucleus, medial part	598	CEAm	2462.71	2369.83	3128.5	3937	3084.5	3154.29
Intercalated amygdalar nucleus	599	IA	646.143	652.667	1067.5	2030.8	1488.5	2400
Medial amygdalar nucleus	600	MEA	7395.86	6432.5	6796.67	9594.4	6315.83	5380.71
Medial amygdalar nucleus, anterodorsal part	601	MEAad	0	0	0	0	0	0
Medial amygdalar nucleus, anteroventral part	602	MEAav	0	0	0	0	0	0
Medial amygdalar nucleus, posterodorsal part	603	MEApd	0	0	0	0	0	0
Medial amygdalar nucleus, posterodorsal part, sublayer a	604	MEApd-a	0	0	0	0	0	0
Medial amygdalar nucleus, posterodorsal part, sublayer b	605	MEApd-b	0	0	0	0	0	0
Medial amygdalar nucleus, posterodorsal part, sublayer c	606	MEApd-c	0	0	0	0	0	0
Medial amygdalar nucleus, posteroventral part	607	MEApv	0	0	0	0	0	0
Pallidum	608	PAL	20639.7	20041.5	23371.5	37455.4	33961	46275.7
Pallidum, dorsal region	609	PALd	3640	4122.17	3470.67	5921.6	7059.83	10967.4
Globus pallidus, external segment	610	GPe	2415.57	2593.5	2276.33	4266.8	5215.83	7233.57
Globus pallidus, internal segment	611	GPi	1224.43	1528.67	1194.33	1654.8	1844	3733.86
Pallidum, ventral region	612	PALv	5554.14	5996.33	8544	13213	14225.3	18256.3
Substantia innominata	613	SI	5184.29	5703	8199.67	12574.8	13682.7	17400.7
Magnocellular nucleus	614	MA	369.857	293.333	344.333	638.2	542.667	855.571
Pallidum, medial region	615	PALm	3802.71	2570.5	2858.5	4105.6	2921.67	2682.86
Medial septal complex	616	MSC	1739.43	1026.33	959	1916	1361.83	960.857
Medial septal nucleus	617	MS	354.286	445.333	485.667	835.6	549.5	523.286
Diagonal band nucleus	618	NDB	1385.14	581	473.333	1080.4	812.333	437.571
Triangular nucleus of septum	619	TRS	2063.29	1544.17	1899.5	2189.6	1559.83	1722
Pallidum, caudal region	620	PALc	5331.57	5048.17	6210.67	10138.8	6478.17	8895.29
Bed nuclei of the stria terminalis	621	BST	5320.71	5016.67	6164	10066.2	6443.17	8809.14
Bed nuclei of the stria terminalis, anterior division	622	BSTa	0	0	0	0	0	0
Bed nuclei of the stria terminalis, anterior division, anterolateral area	623	BSTal	0	0	0	0	0	0
Bed nuclei of the stria terminalis, anterior division, anteromedial area	624	BSTam	0	0	0	0	0	0
Bed nuclei of the stria terminalis, anterior division, dorsomedial nucleus	625	BSTdm	0	0	0	0	0	0
Bed nuclei of the stria terminalis, anterior division, fusiform nucleus	626	BSTfu	0	0	0	0	0	0
Bed nuclei of the stria terminalis, anterior division, juxtacapsular nucleus	627	BSTju	0	0	0	0	0	0
Bed nuclei of the stria terminalis, anterior division, magnocellular nucleus	628	BSTmg	0	0	0	0	0	0
Bed nuclei of the stria terminalis, anterior division, oval nucleus	629	BSTov	0	0	0	0	0	0
Bed nuclei of the stria terminalis, anterior division, rhomboid nucleus	630	BSTrh	0	0	0	0	0	0
Bed nuclei of the stria terminalis, anterior division, ventral nucleus	631	BSTv	0	0	0	0	0	0
Bed nuclei of the stria terminalis, posterior division	632	BSTp	0	0	0	0	0	0
Bed nuclei of the stria terminalis, posterior division, dorsal nucleus	633	BSTd	0	0	0	0	0	0
Bed nuclei of the stria terminalis, posterior division, principal nucleus	634	BSTpr	0	0	0	0	0	0
Bed nuclei of the stria terminalis, posterior division, interfascicular nucleus	635	BSTif	0	0	0	0	0	0
Bed nuclei of the stria terminalis, posterior division, transverse nucleus	636	BSTtr	0	0	0	0	0	0
Bed nuclei of the stria terminalis, posterior division, strial extension	637	BSTse	0	0	0	0	0	0
Bed nucleus of the anterior commissure	638	BAC	10.8571	31.5	46.6667	72.6	35	86.1429
Brain stem	639	BS	160031	132436	121956	204364	131718	80244.7
Interbrain	640	IB	51695.6	36050.3	36316	75807.2	40816.7	30376.3
Thalamus	641	TH	20396.4	13342.3	16112	34374.4	21265.8	14884.9
Thalamus, sensory-motor cortex related	642	DORsm	3351.29	1986.67	2924	9270.6	4795	2486.43
Ventral group of the dorsal thalamus	643	VENT	1937.29	922.167	1402.17	6927.8	3285.33	1339
Ventral anterior-lateral complex of the thalamus	644	VAL	295.571	93	155.667	1146.2	536.333	214.143
Ventral medial nucleus of the thalamus	645	VM	597.286	349.5	345.167	1479	585.833	191.571
Ventral posterior complex of the thalamus	646	VP	970.143	399.333	816.833	4132	2056.5	834.571
Ventral posterolateral nucleus of the thalamus	647	VPL	463	138.833	376.167	2722.2	1059.5	365.429
Ventral posterolateral nucleus of the thalamus, parvicellular part	648	VPLpc	47.4286	28	23.3333	50.4	20.6667	17
Ventral posteromedial nucleus of the thalamus	649	VPM	353	176.833	356.667	1234	904.5	412.571
Ventral posteromedial nucleus of the thalamus, parvicellular part	650	VPMpc	106.714	55.6667	60.6667	125.4	71.8333	39.5714
Posterior triangular thalamic nucleus	651	PoT	74.2857	80.3333	84.5	170.6	106.667	98.7143
Subparafascicular nucleus	652	SPF	112.714	103.833	84.1667	140	74.5	50.5714
Subparafascicular nucleus, magnocellular part	653	SPFm	58.8571	48.8333	42.3333	54.6	35.5	14
Subparafascicular nucleus, parvicellular part	654	SPFp	53.8571	55	41.8333	85.4	39	36.5714
Subparafascicular area	655	SPA	88.4286	95.6667	37.6667	88	58.6667	20.1429
Peripeduncular nucleus	656	PP	171.857	95	105.333	91	60.6667	33.4286
Geniculate group, dorsal thalamus	657	GENd	1041	770	1294.67	2023.8	1315.83	1043.29
Medial geniculate complex	658	MG	407.143	269.167	389.5	659.8	361.833	216.571
Medial geniculate complex, dorsal part	659	MGd	113.714	51	97.5	219.8	100.833	41.1429
Medial geniculate complex, ventral part	660	MGv	199	126.333	183.833	279.2	150	77
Medial geniculate complex, medial part	661	MGm	94.4286	91.8333	108.167	160.8	111	98.4286
Dorsal part of the lateral geniculate complex	662	LGd	633.857	500.833	905.167	1364	954	826.714
Dorsal part of the lateral geniculate complex, shell	663	LGd-sh	365.857	260.167	411.333	433.8	294.833	263
Dorsal part of the lateral geniculate complex, core	664	LGd-co	235.571	204.833	379.667	726.2	501.833	410.714
Dorsal part of the lateral geniculate complex, ipsilateral zone	665	LGd-ip	32.4286	35.8333	114.167	204	157.333	153
Thalamus, polymodal association cortex related	666	DORpm	16451.7	10966.2	12783.5	24381.8	15990.3	12187.4
Lateral group of the dorsal thalamus	667	LAT	1576.86	1156.33	1424.17	2568.4	1986.33	926
Lateral posterior nucleus of the thalamus	668	LP	985.286	640.833	800	1531.4	1069	502
Posterior complex of the thalamus	669	PO	207.857	201.167	250	635.8	505.333	249.286
Posterior limiting nucleus of the thalamus	670	POL	154.143	164.667	190.333	136.2	172.5	85
Suprageniculate nucleus	671	SGN	59.5714	40.5	52.6667	132.6	87.1667	40.7143
Ethmoid nucleus of the thalamus	672	Eth	170	109.167	131.167	132.4	152.333	49
Retroethmoid nucleus	673	REth	0	0	0	0	0	0
Anterior group of the dorsal thalamus	674	ATN	1081.57	692.167	734.167	2806.4	1426.33	697
Anteroventral nucleus of thalamus	675	AV	185.857	73.6667	118.333	657.4	329.833	111.571
Anteromedial nucleus	676	AM	235	73.8333	114.667	313.2	237	78.2857
Anteromedial nucleus, dorsal part	677	AMd	68.5714	36.1667	39.5	114.6	113.333	36.8571
Anteromedial nucleus, ventral part	678	AMv	166.429	37.6667	75.1667	198.6	123.667	41.4286
Anterodorsal nucleus	679	AD	105.143	123.5	133	587	228.833	148
Interanteromedial nucleus of the thalamus	680	IAM	8.14286	8.33333	6.16667	36	12	5.14286
Interanterodorsal nucleus of the thalamus	681	IAD	13.8571	14.6667	12.8333	53.6	39.3333	12.5714
Lateral dorsal nucleus of thalamus	682	LD	533.571	398.167	349.167	1159.2	579.333	341.429
Medial group of the dorsal thalamus	683	MED	755.857	873	449.833	1149.4	699	336
Intermediodorsal nucleus of the thalamus	684	IMD	102	111.5	35	102.6	53.3333	22.2857
Mediodorsal nucleus of thalamus	685	MD	407	599.167	308.833	769.4	460.5	263.857
Mediodorsal nucleus of the thalamus, central part	686	MDc	0	0	0	0	0	0
Mediodorsal nucleus of the thalamus, lateral part	687	MDl	0	0	0	0	0	0
Mediodorsal nucleus of the thalamus, medial part	688	MDm	0	0	0	0	0	0
Submedial nucleus of the thalamus	689	SMT	53.1429	65.5	37	95	103.667	31.8571
Perireunensis nucleus	690	PR	193.714	96.8333	69	182.4	81.5	18
Midline group of the dorsal thalamus	691	MTN	978.286	861.333	442.667	1928	678.167	169.429
Paraventricular nucleus of the thalamus	692	PVT	526.714	519	203.5	969.4	285.333	86
Parataenial nucleus	693	PT	160.571	150.833	96	519.2	103.333	37.1429
Nucleus of reuniens	694	RE	265.286	170.833	126	383.2	258.667	40.4286
Xiphoid thalamic nucleus	695	Xi	25.7143	20.6667	17.1667	56.2	30.8333	5.85714
Intralaminar nuclei of the dorsal thalamus	696	ILM	612.571	507.667	427.667	967.6	639.5	290.286
Rhomboid nucleus	697	RH	19	21.8333	18.3333	42.4	21.3333	13.4286
Central medial nucleus of the thalamus	698	CM	62.2857	52.8333	36.3333	114.6	76.5	29.4286
Paracentral nucleus	699	PCN	25.7143	27.5	27.1667	91	73.6667	38.4286
Central lateral nucleus of the thalamus	700	CL	111	135.833	103.333	287.4	155.167	105
Parafascicular nucleus	701	PF	170	120.333	116.167	219.4	161.167	62.1429
Posterior intralaminar thalamic nucleus	702	PIL	224.571	149.333	126.333	212.8	151.667	41.8571
Reticular nucleus of the thalamus	703	RT	9627.14	5260.33	7901.83	12415.4	9221.67	9077.29
Geniculate group, ventral thalamus	704	GENv	1315.71	1109.67	1062.83	1668	958.5	469
Intergeniculate leaflet of the lateral geniculate complex	705	IGL	94.5714	112	91	166.4	63.3333	35.2857
Intermediate geniculate nucleus	706	IntG	20.1429	16.8333	12	40.4	7	3.71429
Ventral part of the lateral geniculate complex	707	LGv	1155.29	951.333	926.833	1339	849.333	418.857
Ventral part of the lateral geniculate complex, lateral zone	708	LGvl	0	0	0	0	0	0
Ventral part of the lateral geniculate complex, medial zone	709	LGvm	0	0	0	0	0	0
Subgeniculate nucleus	710	SubG	45.7143	29.5	33	122.2	38.8333	11.1429
Epithalamus	711	EPI	503.714	505.667	340.333	878.6	380.833	222.429
Medial habenula	712	MH	270.857	307.5	235.333	542.2	227.5	149.857
Lateral habenula	713	LH	232.857	198.167	105	336.4	153.333	72.5714
Pineal body	714	PIN	0	0	0	0	0	0
Hypothalamus	715	HY	31299.1	22708	20204	41432.8	19550.8	15491.4
Periventricular zone	716	PVZ	2005.71	1697.17	1570.67	3112.2	1356.83	983.714
Supraoptic nucleus	717	SO	116.857	64	55.3333	118.8	27.6667	11.8571
Accessory supraoptic group	718	ASO	0	0	0	1.6	0.333333	0.142857
Nucleus circularis	719	NC	0	0	0	0	0	0
Paraventricular hypothalamic nucleus	720	PVH	563.143	508.5	290.5	608.2	182.667	138.571
Paraventricular hypothalamic nucleus, magnocellular division	721	PVHm	0	0	0	0	0	0
Paraventricular hypothalamic nucleus, magnocellular division, anterior magnocellular part	722	PVHam	0	0	0	0	0	0
Paraventricular hypothalamic nucleus, magnocellular division, medial magnocellular part	723	PVHmm	0	0	0	0	0	0
Paraventricular hypothalamic nucleus, magnocellular division, posterior magnocellular part	724	PVHpm	0	0	0	0	0	0
Paraventricular hypothalamic nucleus, magnocellular division, posterior magnocellular part, lateral zone	725	PVHpml	0	0	0	0	0	0
Paraventricular hypothalamic nucleus, magnocellular division, posterior magnocellular part, medial zone	726	PVHpmm	0	0	0	0	0	0
Paraventricular hypothalamic nucleus, parvicellular division	727	PVHp	0	0	0	0	0	0
Paraventricular hypothalamic nucleus, parvicellular division, anterior parvicellular part	728	PVHap	0	0	0	0	0	0
Paraventricular hypothalamic nucleus, parvicellular division, medial parvicellular part, dorsal zone	729	PVHmpd	0	0	0	0	0	0
Paraventricular hypothalamic nucleus, parvicellular division, periventricular part	730	PVHpv	0	0	0	0	0	0
Periventricular hypothalamic nucleus, anterior part	731	PVa	83.1429	118.833	93.1667	238.8	161.167	102.143
Periventricular hypothalamic nucleus, intermediate part	732	PVi	489.286	441.833	359.333	659.6	280.167	178.857
Arcuate hypothalamic nucleus	733	ARH	753.286	564	772.333	1485.2	704.833	552.143
Periventricular region	734	PVR	4913.86	3248.67	3115.5	6104	2845.67	2618.71
Anterodorsal preoptic nucleus	735	ADP	118.714	172.167	99.6667	98.2	43.1667	59
Anterior hypothalamic area	736	AHA	0	0	0	0	0	0
Anteroventral preoptic nucleus	737	AVP	108.143	87.3333	39.1667	85.4	35	25.4286
Anteroventral periventricular nucleus	738	AVPV	610.571	285.667	314	755.4	456.833	272.714
Dorsomedial nucleus of the hypothalamus	739	DMH	767.714	455.667	449.833	700	212	223.286
Dorsomedial nucleus of the hypothalamus, anterior part	740	DMHa	0	0	0	0	0	0
Dorsomedial nucleus of the hypothalamus, posterior part	741	DMHp	0	0	0	0	0	0
Dorsomedial nucleus of the hypothalamus, ventral part	742	DMHv	0	0	0	0	0	0
Median preoptic nucleus	743	MEPO	74.2857	50	83.6667	281.4	118.333	94
Medial preoptic area	744	MPO	844.857	504.333	335	728.6	295.5	187.714
Vascular organ of the lamina terminalis	745	OV	10.8571	6.5	6	18.2	13.6667	15
Posterodorsal preoptic nucleus	746	PD	14.5714	3.66667	8.5	6	11.6667	1.85714
Parastrial nucleus	747	PS	67.4286	77.1667	76.5	164	107	234.571
Suprachiasmatic preoptic nucleus	748	PSCH	0	0	0	0	0	0
Periventricular hypothalamic nucleus, posterior part	749	PVp	533.286	348.333	310.667	852.4	427.333	424.143
Periventricular hypothalamic nucleus, preoptic part	750	PVpo	750.286	535.5	502	953.2	370.5	219.143
Subparaventricular zone	751	SBPV	442.429	364.167	299.167	635	283.667	343.571
Suprachiasmatic nucleus	752	SCH	283.857	241.5	491.333	628	368.5	434.429
Subfornical organ	753	SFO	19.8571	16	25.1667	49	35.6667	45.5714
Ventromedial preoptic nucleus	754	VMPO	129.143	42	37.5	76.2	36.3333	15.4286
Ventrolateral preoptic nucleus	755	VLPO	137.857	58.6667	37.3333	73	30.5	22.8571
Hypothalamic medial zone	756	MEZ	8849.43	6055.17	4668.67	9741.4	3729.83	2466.14
Anterior hypothalamic nucleus	757	AHN	1753.71	889	628.167	1137.8	255.167	164
Anterior hypothalamic nucleus, anterior part	758	AHNa	0	0	0	0	0	0
Anterior hypothalamic nucleus, central part	759	AHNc	0	0	0	0	0	0
Anterior hypothalamic nucleus, dorsal part	760	AHNd	0	0	0	0	0	0
Anterior hypothalamic nucleus, posterior part	761	AHNp	0	0	0	0	0	0
Mammillary body	762	MBO	2106	1534.83	981	2278.2	1034.67	620.286
Lateral mammillary nucleus	763	LM	318.143	156.833	80.3333	160.8	95.1667	73.1429
Medial mammillary nucleus	764	MM	922	696	351	810.2	366.667	144
Medial mammillary nucleus, median part	765	MMme	188.286	135.5	92.3333	233.4	63.1667	34.1429
Medial mammillary nucleus, lateral part	766	MMl	397.571	254.167	125.833	230.8	159.667	43.4286
Medial mammillary nucleus, medial part	767	MMm	253.429	190.833	96	260.6	75.3333	44.1429
Medial mammillary nucleus, posterior part	768	MMp	59.1429	40.5	19	25	46	9.71429
Medial mammillary nucleus, dorsal part	769	MMd	23.5714	75	17.8333	60.4	22.5	12.5714
Supramammillary nucleus	770	SUM	236.571	336.333	147	388.6	111.333	48.8571
Supramammillary nucleus, lateral part	771	SUMl	0	0	0	0	0	0
Supramammillary nucleus, medial part	772	SUMm	0	0	0	0	0	0
Tuberomammillary nucleus	773	TM	629.286	345.667	402.667	918.6	461.5	354.286
Tuberomammillary nucleus, dorsal part	774	TMd	125.143	112.833	131.333	412.6	165.833	135.571
Tuberomammillary nucleus, ventral part	775	TMv	504.143	232.833	271.333	506	295.667	218.714
Medial preoptic nucleus	776	MPN	2021.86	1186.5	1099.5	1694	693.5	528.857
Medial preoptic nucleus, central part	777	MPNc	0	0	0	0	0	0
Medial preoptic nucleus, lateral part	778	MPNl	0	0	0	0	0	0
Medial preoptic nucleus, medial part	779	MPNm	0	0	0	0	0	0
Dorsal premammillary nucleus	780	PMd	296.714	251	167.5	412.6	144.167	88.4286
Ventral premammillary nucleus	781	PMv	616.143	392	406.333	741.2	351.667	244.714
Paraventricular hypothalamic nucleus, descending division	782	PVHd	241.571	189	117.5	294.6	75.5	30.4286
Paraventricular hypothalamic nucleus, descending division, dorsal parvicellular part	783	PVHdp	0	0	0	0	0	0
Paraventricular hypothalamic nucleus, descending division, forniceal part	784	PVHf	0	0	0	0	0	0
Paraventricular hypothalamic nucleus, descending division, lateral parvicellular part	785	PVHlp	0	0	0	0	0	0
Paraventricular hypothalamic nucleus, descending division, medial parvicellular part, ventral zone	786	PVHmpv	0	0	0	0	0	0
Ventromedial hypothalamic nucleus	787	VMH	691.286	379.167	385.167	903.6	276.833	206.429
Ventromedial hypothalamic nucleus, anterior part	788	VMHa	0	0	0	0	0	0
Ventromedial hypothalamic nucleus, central part	789	VMHc	0	0	0	0	0	0
Ventromedial hypothalamic nucleus, dorsomedial part	790	VMHdm	0	0	0	0	0	0
Ventromedial hypothalamic nucleus, ventrolateral part	791	VMHvl	0	0	0	0	0	0
Posterior hypothalamic nucleus	792	PH	1122.14	1233.67	883.5	2279.4	898.333	583
Hypothalamic lateral zone	793	LZ	10068.4	8102.33	7937	16798.4	9181.67	6851.14
Lateral hypothalamic area	794	LHA	4750.14	4072.5	4230.83	8269.6	4374.17	3700.71
Lateral preoptic area	795	LPO	672.143	562.833	618.333	1173.6	863.333	1093
Preparasubthalamic nucleus	796	PST	47	53.1667	67.3333	119	104.333	79.5714
Parasubthalamic nucleus	797	PSTN	473.143	559.167	548.333	782.4	559	368.571
Perifornical nucleus	798	PeF	200.857	129.5	91.3333	283.6	48	20.7143
Retrochiasmatic area	799	RCH	387.143	148.5	134	258.8	106.333	105.714
Subthalamic nucleus	800	STN	687.429	797.667	885.833	1353.4	1358.67	710.857
Tuberal nucleus	801	TU	768.857	439.167	385.667	845.2	349.667	243.714
Zona incerta	802	ZI	2081.71	1339.83	975.333	3712.8	1418.17	528.286
Dopaminergic A13 group	803	A13	0	0	0	0	0	0
Fields of Forel	804	FF	73.2857	77.8333	35.6667	153.6	54.5	12.8571
Median eminence	805	ME	27.5714	37.1667	53	60	66.6667	113.857
Midbrain	806	MB	57250.3	48585.8	50141.5	63358.6	54697.3	26227.7
Midbrain, sensory related	807	MBsen	15999.9	14744	17857.8	20251.8	21556.8	9761
Superior colliculus, sensory related	808	SCs	9581.71	8458.83	10971	13435	15548.5	7542.14
Superior colliculus, optic layer	809	SCop	2167.86	1763.83	2172	3113.8	2582.83	982.143
Superior colliculus, superficial gray layer	810	SCsg	6689.43	5617.17	7604.5	8711.6	10778.5	5115.43
Superior colliculus, zonal layer	811	SCzo	724.429	1077.83	1194.5	1609.6	2187.17	1444.57
Inferior colliculus	812	IC	6221.43	6107.67	6710.67	6670	5864.67	2169.29
Inferior colliculus, central nucleus	813	ICc	645.714	756	1040	1116.8	1416.5	749.429
Inferior colliculus, dorsal nucleus	814	ICd	2488.71	2626.33	2926	2389	1896.17	638.429
Inferior colliculus, external nucleus	815	ICe	3087	2725.33	2744.67	3164.2	2552	781.429
Nucleus of the brachium of the inferior colliculus	816	NB	100.571	128.167	128	63.2	79.5	25.8571
Nucleus sagulum	817	SAG	29.5714	16.1667	16.1667	34	22.6667	8.28571
Parabigeminal nucleus	818	PBG	54.1429	26.1667	24.8333	35.8	30.5	11.8571
Midbrain trigeminal nucleus	819	MEV	0	0	0	1.2	2	1.42857
Subcommissural organ	820	SCO	12.4286	7	7.16667	12.6	9	2.14286
Midbrain, motor related	821	MBmot	30806.7	24751.8	24142.2	30886.6	24726.7	11339.9
Substantia nigra, reticular part	822	SNr	3033.14	2443.5	2289.17	3727.2	3282.67	4386.14
Ventral tegmental area	823	VTA	619.429	924.167	417	611.8	338.5	249.429
Paranigral nucleus	824	PN	24.4286	36.6667	14.5	20.6	17	19
Midbrain reticular nucleus, retrorubral area	825	RR	168.286	309.167	232.833	279.2	121.667	243.571
Midbrain reticular nucleus	826	MRN	4411	3560.67	2046.33	3599.4	2617.5	1090.43
Midbrain reticular nucleus, magnocellular part	827	MRNm	0	0	0	0	0	0
Midbrain reticular nucleus, magnocellular part, general	828	MRNmg	0	0	0	0	0	0
Midbrain reticular nucleus, parvicellular part	829	MRNp	0	0	0	0	0	0
Superior colliculus, motor related	830	SCm	9918.86	7618.67	9380.17	12610.4	8648.33	2056.71
Superior colliculus, motor related, deep gray layer	831	SCdg	1453.43	1156	1456.83	1779.8	1302	241.429
Superior colliculus, motor related, deep white layer	832	SCdw	289.143	246.5	316.667	392.4	307.5	48.8571
Superior colliculus, motor related, intermediate white layer	833	SCiw	3313.71	2497.83	2834.5	4367	2656.17	613.857
Superior colliculus, motor related, intermediate gray layer	834	SCig	4862.57	3718.33	4772.17	6071.2	4382.67	1152.57
Superior colliculus, motor related, intermediate gray layer, sublayer a	835	SCig-a	0	0	0	0	0	0
Superior colliculus, motor related, intermediate gray layer, sublayer b	836	SCig-b	0	0	0	0	0	0
Superior colliculus, motor related, intermediate gray layer, sublayer c	837	SCig-c	0	0	0	0	0	0
Periaqueductal gray	838	PAG	6053.29	4709.5	4448.67	4336.8	5017	822.286
Precommissural nucleus	839	PRC	181.143	141.167	85.6667	102.8	105	19.7143
Interstitial nucleus of Cajal	840	INC	36.2857	17.6667	17.1667	27	17.5	7.42857
Nucleus of Darkschewitsch	841	ND	46.2857	22.3333	23.3333	31.4	38.5	9.71429
Supraoculomotor periaqueductal gray	842	Su3	22	10.6667	7.66667	8.6	20.1667	32
Pretectal region	843	PRT	5187.14	4162.83	4335.83	4595.4	3457.17	2114
Anterior pretectal nucleus	844	APN	3129.71	2550.5	2618	2559	1717.33	1251.57
Medial pretectal area	845	MPT	283.143	243.167	214.667	313.6	199.833	53.1429
Nucleus of the optic tract	846	NOT	687.143	588	667.5	800.6	863.167	565
Nucleus of the posterior commissure	847	NPC	362.857	225.5	212.333	214.8	171.5	25.8571
Olivary pretectal nucleus	848	OP	319.857	240.833	288.5	295.8	181	121.429
Posterior pretectal nucleus	849	PPT	388.571	301	330.667	401.8	311.333	95.1429
Retroparafascicular nucleus	850	RPF	15.8571	13.8333	4.16667	9.8	13	1.85714
Intercollicular nucleus	851	InCo	0	0	0	0	0	0
Cuneiform nucleus	852	CUN	438.571	267.5	385.5	427	631.667	102.286
Red nucleus	853	RN	702.857	563.167	404.833	454.6	401.833	114.571
Oculomotor nucleus	854	III	16.7143	4.83333	15	11.4	17	28.8571
Medial accesory oculomotor nucleus	855	MA3	7.42857	3.33333	5	10.4	6.5	2.57143
Edinger-Westphal nucleus	856	EW	35.2857	18	20	25.6	17.6667	8.71429
Trochlear nucleus	857	IV	0	0	0.333333	6.6	5	3.14286
Paratrochlear nucleus	858	Pa4	3.71429	5.66667	3.66667	11.8	5.83333	0.857143
Ventral tegmental nucleus	859	VTN	52.1429	32	28.1667	29.8	45.3333	9.14286
Anterior tegmental nucleus	860	AT	37.1429	30.8333	9	17.6	23.3333	8.57143
Lateral terminal nucleus of the accessory optic tract	861	LT	39.5714	21.6667	41.1667	24.6	29.6667	4
Dorsal terminal nucleus of the accessory optic tract	862	DT	20.8571	6.66667	16.1667	9	13.1667	4.14286
Medial terminal nucleus of the accessory optic tract	863	MT	36.8571	33	48.8333	77.4	29.8333	71.4286
Substantia nigra, lateral part	864	SNl	0	0	0	0	0	0
Midbrain, behavioral state related	865	MBsta	2324.86	2249.33	2118.17	3487.2	2086.33	1725.14
Substantia nigra, compact part	866	SNc	269	306.5	274.333	515.2	366.667	713.286
Pedunculopontine nucleus	867	PPN	515.429	592.5	499.167	1766	561.833	186.143
Midbrain raphe nuclei	868	RAmb	1540.43	1350.33	1344.67	1206	1157.83	825.714
Interfascicular nucleus raphe	869	IF	160.429	91.5	69.5	51	118.667	110.857
Interpeduncular nucleus	870	IPN	1084.57	1043.83	1164.33	907.4	858	673.857
Interpeduncular nucleus, rostral	871	IPR	365.143	339.833	498.167	174	268.167	348.857
Interpeduncular nucleus, caudal	872	IPC	230.143	180.333	183.833	257.4	171.5	54.7143
Interpeduncular nucleus, apical	873	IPA	105	111.833	111.167	99.2	119.5	59.1429
Interpeduncular nucleus, lateral	874	IPL	150.143	160.667	131.5	92.2	86.6667	40.4286
Interpeduncular nucleus, intermediate	875	IPI	83.1429	71.8333	75.8333	84.6	55.5	20.2857
Interpeduncular nucleus, dorsomedial	876	IPDM	34.4286	38.5	40	15.6	17.3333	78.7143
Interpeduncular nucleus, dorsolateral	877	IPDL	71	93.1667	74.8333	114.6	79.8333	28.5714
Interpeduncular nucleus, rostrolateral	878	IPRL	38.7143	33.5	29.8333	12.8	32.1667	35.2857
Rostral linear nucleus raphe	879	RL	62.5714	37.3333	28	28.8	23.8333	5.85714
Central linear nucleus raphe	880	CLI	69.5714	61.3333	23.6667	48.8	44.3333	8.71429
Dorsal nucleus raphe	881	DR	163.286	116.333	59.1667	170	113	26.4286
Hindbrain	882	HB	51084.9	47799.3	35498.5	65198	36204.2	23640.7
Pons	883	P	16414.7	13346.8	10868.7	19179.8	9780.5	5338.57
Pons, sensory related	884	P-sen	4954	4014	3148.83	6276.6	2979.5	1826.29
Nucleus of the lateral lemniscus	885	NLL	638	454.5	361	571.6	321.167	290.714
Nucleus of the lateral lemniscus, dorsal part	886	NLLd	0	0	0	0	0	0
Nucleus of the lateral lemniscus, horizontal part	887	NLLh	0	0	0	0	0	0
Nucleus of the lateral lemniscus, ventral part	888	NLLv	0	0	0	0	0	0
Principal sensory nucleus of the trigeminal	889	PSV	1936.43	1577.17	1184.67	2856.6	861.5	589.143
Parabrachial nucleus	890	PB	1046	832.833	759.667	1071.6	1042.33	367.714
Koelliker-Fuse subnucleus	891	KF	187.429	112.833	83	142	105.667	54.8571
Parabrachial nucleus, lateral division	892	PBl	0	0	0	0	0	0
Parabrachial nucleus, lateral division, central lateral part	893	PBlc	0	0	0	0	0	0
Parabrachial nucleus, lateral division, dorsal lateral part	894	PBld	0	0	0	0	0	0
Parabrachial nucleus, lateral division, external lateral part	895	PBle	0	0	0	0	0	0
Parabrachial nucleus, lateral division, superior lateral part	896	PBls	0	0	0	0	0	0
Parabrachial nucleus, lateral division, ventral lateral part	897	PBlv	0	0	0	0	0	0
Parabrachial nucleus, medial division	898	PBm	0	0	0	0	0	0
Parabrachial nucleus, medial division, external medial part	899	PBme	0	0	0	0	0	0
Parabrachial nucleus, medial division, medial medial part	900	PBmm	0	0	0	0	0	0
Parabrachial nucleus, medial division, ventral medial part	901	PBmv	0	0	0	0	0	0
Superior olivary complex	902	SOC	1333.57	1149.5	843.5	1776.8	754.5	578.714
Superior olivary complex, periolivary region	903	POR	532.429	451.667	357.5	652.8	262.333	141.571
Superior olivary complex, medial part	904	SOCm	171.571	152	90.1667	199.4	58.6667	43.1429
Superior olivary complex, lateral part	905	SOCl	629.571	545.833	395.833	924.6	433.5	394
Pons, motor related	906	P-mot	5965	5104.5	4065.33	5762.2	3555.67	1749.57
Barrington's nucleus	907	B	18.1429	9.33333	10.8333	15.4	18.5	8.42857
Dorsal tegmental nucleus	908	DTN	134.714	152	60.8333	90.2	71.1667	27.5714
Lateral tegmental nucleus	909	LTN	0	0	0	0	0	0
Posterodorsal tegmental nucleus	910	PDTg	144.857	80.5	119.333	110.8	39.8333	39
Pontine central gray	911	PCG	1413.86	979.833	574.167	805.4	668.833	151.429
Pontine gray	912	PG	2571	2563.33	2040.33	2574.4	1828.67	812
Pontine reticular nucleus, caudal part	913	PRNc	849	595.167	528.5	1015.6	318.167	300.286
Pontine reticular nucleus, ventral part	914	PRNv	0	0	0	0	0	0
Supragenual nucleus	915	SG	10.8571	17.6667	9	25.4	13	3
Superior salivatory nucleus	916	SSN	0	0	0	0	0	0
Supratrigeminal nucleus	917	SUT	89	47.6667	51.5	88	58.6667	44.8571
Tegmental reticular nucleus	918	TRN	541.857	537.667	540.333	729.8	364.167	233.143
Motor nucleus of trigeminal	919	V	73.2857	48.3333	61.5	125.6	70.5	48.2857
Peritrigeminal zone	920	P5	60	44.3333	33	98.4	54.1667	35.7143
Accessory trigeminal nucleus	921	Acs5	0	0.166667	0	2.6	0.333333	1.57143
Parvicellular motor 5 nucleus	922	PC5	39	24	26.8333	62	32.1667	32.1429
Intertrigeminal nucleus	923	I5	19.4286	4.5	9.16667	18.6	17.5	12.1429
Pons, behavioral state related	924	P-sat	2871.71	2254	1806.33	4247.4	1333.5	701.143
Superior central nucleus raphe	925	CS	1058	894.5	675.167	1547.2	483.333	221.857
Superior central nucleus raphe, lateral part	926	CSl	0	0	0	0	0	0
Superior central nucleus raphe, medial part	927	CSm	0	0	0	0	0	0
Locus ceruleus	928	LC	15	11	11.6667	19	19.1667	6
Laterodorsal tegmental nucleus	929	LDT	278	208.167	170	202	235.5	64.5714
Nucleus incertus	930	NI	254	170.667	114	201.8	67	35.2857
Pontine reticular nucleus	931	PRNr	1029.57	733.167	663.167	1845.2	414.833	295.429
Nucleus raphe pontis	932	RPO	167.714	166.333	107.333	386.2	71.6667	25.2857
Subceruleus nucleus	933	SLC	15	21	18.8333	9.8	10.5	18.5714
Sublaterodorsal nucleus	934	SLD	54.4286	49.1667	46.1667	36.2	31.5	34.1429
Medulla	935	MY	34670.1	34452.5	24629.8	46018.2	26423.7	18302.1
Medulla, sensory related	936	MY-sen	21072.4	21904.7	16052.7	28020.4	16921.2	12674.6
Area postrema	937	AP	161.714	193.333	202.667	184.4	290.667	183.571
Cochlear nuclei	938	CN	3373.43	3504	2940.83	5265.6	2941.17	2872.71
Granular lamina of the cochlear nuclei	939	CNlam	0	0	0	0	0	0
Cochlear nucleus, subpedunclular granular region	940	CNspg	0	0	0	0	0	0
Dorsal cochlear nucleus	941	DCO	2155.86	2064.5	1599.33	2738.8	1693.67	1658.86
Ventral cochlear nucleus	942	VCO	1217.57	1439.5	1341.5	2526.8	1247.5	1213.86
Dorsal column nuclei	943	DCN	972.143	1180.33	937	1577.2	897.833	421.571
Cuneate nucleus	944	CU	859.429	1025	752.167	1116.6	687.833	332
Gracile nucleus	945	GR	112.714	155.333	184.833	460.6	210	89.5714
External cuneate nucleus	946	ECU	132.429	244.333	114	452	168.5	52.5714
Nucleus of the trapezoid body	947	NTB	743.429	849.667	626.5	936.2	374.5	221.571
Nucleus of the solitary tract	948	NTS	2428.86	2157	1701.67	2283.6	1401	882.857
Nucleus of the solitary tract, central part	949	NTSce	0	0	0	0	0	0
Nucleus of the solitary tract, commissural part	950	NTSco	0	0	0	0	0	0
Nucleus of the solitary tract, gelatinous part	951	NTSge	0	0	0	0	0	0
Nucleus of the solitary tract, lateral part	952	NTSl	0	0	0	0	0	0
Nucleus of the solitary tract, medial part	953	NTSm	0	0	0	0	0	0
Spinal nucleus of the trigeminal, caudal part	954	SPVC	7888.43	7546.67	5218.17	9107.2	5903	5272
Spinal nucleus of the trigeminal, interpolar part	955	SPVI	4357.71	5166.83	3675.83	6749.8	4274.33	2371.57
Spinal nucleus of the trigeminal, oral part	956	SPVO	754.286	820.333	451	1102.4	386.833	258
Spinal nucleus of the trigeminal, oral part, caudal dorsomedial part	957	SPVOcdm	0	0	0	0	0	0
Spinal nucleus of the trigeminal, oral part, middle dorsomedial part, dorsal zone	958	SPVOmdmd	0	0	0	0	0	0
Spinal nucleus of the trigeminal, oral part, middle dorsomedial part, ventral zone	959	SPVOmdmv	0	0	0	0	0	0
Spinal nucleus of the trigeminal, oral part, rostral dorsomedial part	960	SPVOrdm	0	0	0	0	0	0
Spinal nucleus of the trigeminal, oral part, ventrolateral part	961	SPVOvl	0	0	0	0	0	0
Paratrigeminal nucleus	962	Pa5	260	242.167	185	362	283.333	138.143
Nucleus z	963	z	0	0	0	0	0	0
Medulla, motor related	964	MY-mot	11332.3	10115.2	6727.83	14584	7127.33	4127.57
Abducens nucleus	965	VI	10.7143	10.8333	6.66667	14	5.5	7
Accessory abducens nucleus	966	ACVI	0	0	0	0	0	0
Facial motor nucleus	967	VII	651.714	488.333	338.333	605.4	297.167	180.429
Accessory facial motor nucleus	968	ACVII	0	0	0	0.2	0.333333	0.857143
Efferent vestibular nucleus	969	EV	0	0	0	0	0	0
Nucleus ambiguus	970	AMB	25.4286	18.6667	12.1667	38	11.3333	9.14286
Nucleus ambiguus, dorsal division	971	AMBd	16.1429	11.6667	8.83333	18	3.83333	3.42857
Nucleus ambiguus, ventral division	972	AMBv	9.28571	7	3.33333	20	7.5	5.71429
Dorsal motor nucleus of the vagus nerve	973	DMX	161.571	172.667	142.5	334.2	155	112.857
Efferent cochlear group	974	ECO	0	0	0	0	0	0
Gigantocellular reticular nucleus	975	GRN	519.286	494.5	325	695.2	258.833	192.429
Infracerebellar nucleus	976	ICB	84	100.667	72	70.6	75.1667	65.7143
Inferior olivary complex	977	IO	191.857	172.333	120.5	229.4	65.6667	53.8571
Intermediate reticular nucleus	978	IRN	994.857	929.167	614.667	1478.4	568.833	459.714
Inferior salivatory nucleus	979	ISN	0	0.333333	1.16667	0.6	1.5	2.71429
Linear nucleus of the medulla	980	LIN	2.14286	4.5	6	24	8.83333	8.85714
Lateral reticular nucleus	981	LRN	348.286	239.5	167.667	336.8	139.167	114.714
Lateral reticular nucleus, magnocellular part	982	LRNm	328	210.833	137.667	280.6	109.167	79
Lateral reticular nucleus, parvicellular part	983	LRNp	20.2857	28.6667	30	56.2	30	35.7143
Magnocellular reticular nucleus	984	MARN	199.714	111.333	74.8333	168.8	84.3333	45.4286
Medullary reticular nucleus	985	MDRN	1761.14	1517.17	943.833	2556.4	915.333	656.857
Medullary reticular nucleus, dorsal part	986	MDRNd	1298.29	1105.83	624.667	1871.4	591.333	434.857
Medullary reticular nucleus, ventral part	987	MDRNv	462.857	411.333	319.167	685	324	222
Parvicellular reticular nucleus	988	PARN	1548.86	1219.83	719	1846.2	614.667	348.286
Parasolitary nucleus	989	PAS	31.7143	25.6667	31	68.4	33	10.1429
Paragigantocellular reticular nucleus	990	PGRN	620.286	322.167	223	620.4	190	156.143
Paragigantocellular reticular nucleus, dorsal part	991	PGRNd	62.1429	60.3333	45.1667	121.2	33.5	21
Paragigantocellular reticular nucleus, lateral part	992	PGRNl	558.143	261.833	177.833	499.2	156.5	135.143
Perihypoglossal nuclei	993	PHY	234.429	187	160.667	381	167	69.8571
Nucleus intercalatus	994	NIS	0	0	0	0	0	0
Nucleus of Roller	995	NR	4.28571	7.33333	8.83333	17.8	22.6667	19.5714
Nucleus prepositus	996	PRP	230.143	179.667	151.833	363.2	144.333	50.2857
Paramedian reticular nucleus	997	PMR	0	0	0	0	0	0
Parapyramidal nucleus	998	PPY	107	58.1667	48	75	26.5	17.8571
Parapyramidal nucleus, deep part	999	PPYd	0	0	0	0	0	0
Parapyramidal nucleus, superficial part	1000	PPYs	0	0	0	0	0	0
Vestibular nuclei	1001	VNC	3678.14	3890.83	2554.5	4703.6	3279.5	1465.86
Lateral vestibular nucleus	1002	LAV	188.571	272.833	178.833	308.6	157	105.143
Medial vestibular nucleus	1003	MV	1991.14	1913.67	1145.17	2322.8	1732.5	698.571
Spinal vestibular nucleus	1004	SPIV	721.286	1026.33	726.167	1594	703	319.714
Superior vestibular nucleus	1005	SUV	777.143	678	504.333	478.2	687	342.429
Nucleus x	1006	x	34.2857	24.3333	34	87.4	54	29.2857
Hypoglossal nucleus	1007	XII	103.429	88.1667	111.833	185.8	140	103.429
Nucleus y	1008	y	23.4286	39	20.5	64.2	35.6667	16.1429
Interstitial nucleus of the vestibular nerve	1009	INV	0	0	0	0	0	0
Medulla, behavioral state related	1010	MY-sat	261.714	202.667	208.667	295.2	158.667	71.7143
Nucleus raphe magnus	1011	RM	169.286	104.333	127.333	193.4	83.3333	31.2857
Nucleus raphe pallidus	1012	RPA	52.4286	41.1667	40.8333	57.4	49.5	26.7143
Nucleus raphe obscurus	1013	RO	40	57.1667	40.5	44.4	25.8333	13.7143
Cerebellum	1014	CB	51364.7	72054.7	96480.7	165119	142573	114645
Cerebellar cortex	1015	CBX	47304.9	66523.2	92472.8	158984	137374	111545
Cerebellar cortex, molecular layer	1016	CBXmo	0	0	0	0	0	0
Cerebellar cortex, Purkinje layer	1017	CBXpu	0	0	0	0	0	0
Cerebellar cortex, granular layer	1018	CBXgr	0	0	0	0	0	0
Vermal regions	1019	VERM	24152.6	36002.8	50956.8	80721.6	75406.7	62643.1
Lingula (I)	1020	LING	160.143	158.833	268.5	342.2	351.333	289.286
Lingula (I), molecular layer	1021	LINGmo	0	0	0	0	0	0
Lingula (I), Purkinje layer	1022	LINGpu	0	0	0	0	0	0
Lingula (I), granular layer	1023	LINGgr	0	0	0	0	0	0
Central lobule	1024	CENT	5108.86	7324	11328	12195.8	16334.2	12578.9
Lobule II	1025	CENT2	2415.43	2576.83	3869.83	3262	5619.83	3846.86
Lobule II, molecular layer	1026	CENT2mo	0	0	0	0	0	0
Lobule II, Purkinje layer	1027	CENT2pu	0	0	0	0	0	0
Lobule II, granular layer	1028	CENT2gr	0	0	0	0	0	0
Lobule III	1029	CENT3	2693.43	4747.17	7458.17	8933.8	10714.3	8732
Lobule III, molecular layer	1030	CENT3mo	0	0	0	0	0	0
Lobule III, Purkinje layer	1031	CENT3pu	0	0	0	0	0	0
Lobule III, granular layer	1032	CENT3gr	0	0	0	0	0	0
Culmen	1033	CUL	5906.14	10239.7	14941.7	23749	21988.5	18161.1
Lobule IV	1034	CUL4	0	0	0	0	0	0
Lobule IV, molecular layer	1035	CUL4mo	0	0	0	0	0	0
Lobule IV, Purkinje layer	1036	CUL4pu	0	0	0	0	0	0
Lobule IV, granular layer	1037	CUL4gr	0	0	0	0	0	0
Lobule V	1038	CUL5	0	0	0	0	0	0
Lobule V, molecular layer	1039	CUL5mo	0	0	0	0	0	0
Lobule V, Purkinje layer	1040	CUL5pu	0	0	0	0	0	0
Lobule V, granular layer	1041	CUL5gr	0	0	0	0	0	0
Lobules IV-V	1042	CUL4, 5	5906.14	10239.7	14941.7	23749	21988.5	18161.1
Lobules IV-V, molecular layer	1043	CUL4, 5mo	0	0	0	0	0	0
Lobules IV-V, Purkinje layer	1044	CUL4, 5pu	0	0	0	0	0	0
Lobules IV-V, granular layer	1045	CUL4, 5gr	0	0	0	0	0	0
Declive (VI)	1046	DEC	3577.14	5004.67	7481.83	13846.8	10805.3	8983.29
Declive (VI), molecular layer	1047	DECmo	0	0	0	0	0	0
Declive (VI), Purkinje layer	1048	DECpu	0	0	0	0	0	0
Declive (VI), granular layer	1049	DECgr	0	0	0	0	0	0
Folium-tuber vermis (VII)	1050	FOTU	1320.71	1873.17	2474.17	4490	3320.17	2782.71
Folium-tuber vermis (VII), molecular layer	1051	FOTUmo	0	0	0	0	0	0
Folium-tuber vermis (VII), Purkinje layer	1052	FOTUpu	0	0	0	0	0	0
Folium-tuber vermis (VII), granular layer	1053	FOTUgr	0	0	0	0	0	0
Pyramus (VIII)	1054	PYR	1831.14	2907.17	3950	7871.4	5640.67	5243.29
Pyramus (VIII), molecular layer	1055	PYRmo	0	0	0	0	0	0
Pyramus (VIII), Purkinje layer	1056	PYRpu	0	0	0	0	0	0
Pyramus (VIII), granular layer	1057	PYRgr	0	0	0	0	0	0
Uvula (IX)	1058	UVU	3480.29	5059.67	6847	12937.4	10704.2	9814.86
Uvula (IX), molecular layer	1059	UVUmo	0	0	0	0	0	0
Uvula (IX), Purkinje layer	1060	UVUpu	0	0	0	0	0	0
Uvula (IX), granular layer	1061	UVUgr	0	0	0	0	0	0
Nodulus (X)	1062	NOD	2768.14	3435.67	3665.67	5289	6262.33	4789.71
Nodulus (X), molecular layer	1063	NODmo	0	0	0	0	0	0
Nodulus (X), Purkinje layer	1064	NODpu	0	0	0	0	0	0
Nodulus (X), granular layer	1065	NODgr	0	0	0	0	0	0
Hemispheric regions	1066	HEM	23152.3	30520.3	41516	78262.6	61967.7	48901.6
Simple lobule	1067	SIM	3505.57	5914.5	7238.83	13577.8	11850.7	9568.71
Simple lobule, molecular layer	1068	SIMmo	0	0	0	0	0	0
Simple lobule, Purkinje layer	1069	SIMpu	0	0	0	0	0	0
Simple lobule, granular layer	1070	SIMgr	0	0	0	0	0	0
Ansiform lobule	1071	AN	7565.71	10178.3	14584	29662	21998.5	20653.1
Crus 1	1072	ANcr1	3901.71	5898.33	7911.5	15480.2	12186.5	11173.4
Crus 1, molecular layer	1073	ANcr1mo	0	0	0	0	0	0
Crus 1, Purkinje layer	1074	ANcr1pu	0	0	0	0	0	0
Crus 1, granular layer	1075	ANcr1gr	0	0	0	0	0	0
Crus 2	1076	ANcr2	3664	4280	6672.5	14181.8	9812	9479.71
Crus 2, molecular layer	1077	ANcr2mo	0	0	0	0	0	0
Crus 2, Purkinje layer	1078	ANcr2pu	0	0	0	0	0	0
Crus 2, granular layer	1079	ANcr2gr	0	0	0	0	0	0
Paramedian lobule	1080	PRM	4006.14	4501.33	6486.17	12434	9692.33	8341.86
Paramedian lobule, molecular layer	1081	PRMmo	0	0	0	0	0	0
Paramedian lobule, Purkinje layer	1082	PRMpu	0	0	0	0	0	0
Paramedian lobule, granular layer	1083	PRMgr	0	0	0	0	0	0
Copula pyramidis	1084	COPY	2736.14	3505.5	5021.17	9466.2	6589.33	5878.29
Copula pyramidis, molecular layer	1085	COPYmo	0	0	0	0	0	0
Copula pyramidis, Purkinje layer	1086	COPYpu	0	0	0	0	0	0
Copula pyramidis, granular layer	1087	COPYgr	0	0	0	0	0	0
Paraflocculus	1088	PFL	3720.57	4302	5908.17	9262.4	8766.67	2938.86
Paraflocculus, molecular layer	1089	PFLmo	0	0	0	0	0	0
Paraflocculus, Purkinje layer	1090	PFLpu	0	0	0	0	0	0
Paraflocculus, granular layer	1091	PFLgr	0	0	0	0	0	0
Flocculus	1092	FL	1618.14	2118.67	2277.67	3860.2	3070.17	1520.71
Flocculus, molecular layer	1093	FLmo	0	0	0	0	0	0
Flocculus, Purkinje layer	1094	FLpu	0	0	0	0	0	0
Flocculus, granular layer	1095	FLgr	0	0	0	0	0	0
Cerebellar nuclei	1096	CBN	3439.71	4910.5	3466	5334.6	4228.83	2536.57
Fastigial nucleus	1097	FN	1368.29	1652.67	1094.17	1420	1364.83	858
Interposed nucleus	1098	IP	1293.57	2085.5	1434.17	2569.4	1911.67	1117.43
Dentate nucleus	1099	DN	543.286	989.833	841.833	1211.4	833.5	478.714
Vestibulocerebellar nucleus	1100	VeCB	234.571	182.5	95.8333	133.8	118.833	82.4286
fiber tracts	1101	fiber tracts	70337.4	78320	83698.7	113507	89417.5	85834.6
cranial nerves	1102	cm	13851.9	15533.7	15102.2	26196.8	20989.5	25870.4
terminal nerve	1103	tn	0	0	0	0	0	0
vomeronasal nerve	1104	von	14.2857	15	37	63.6	117.333	38.5714
olfactory nerve	1105	In	10496	12181.2	12346.3	22016.2	18087.3	24223
olfactory nerve layer of main olfactory bulb	1106	onl	5628.71	6393.17	5762.17	10630.4	7941.83	13100.4
lateral olfactory tract, general	1107	lotg	2379.29	2621.83	3585.5	6158	5995.83	8171
lateral olfactory tract, body	1108	lot	2002.29	2216.33	2639.83	3921.4	3986.83	4184.43
dorsal limb	1109	lotd	377	405.5	945.667	2236.6	2009	3986.57
accessory olfactory tract	1110	aolt	0	0	0	0	0	0
anterior commissure, olfactory limb	1111	aco	2488	3166.17	2998.67	5227.8	4149.67	2951.57
optic nerve	1112	IIn	921.286	720	676.667	836	647.667	458.286
accessory optic tract	1113	aot	0	0	0	0	0	0
brachium of the superior colliculus	1114	bsc	171.286	107	144.5	190	148.333	153
superior colliculus commissure	1115	csc	32.5714	15.8333	27	37.6	39.5	4.28571
optic chiasm	1116	och	70.7143	41.1667	34.8333	70.2	23.6667	43
optic tract	1117	opt	645.286	555.5	469.333	525	431.333	257.857
tectothalamic pathway	1118	ttp	0	0	0	0	0	0
oculomotor nerve	1119	IIIn	39.1429	60.3333	46.1667	77.8	66.5	28.1429
medial longitudinal fascicle	1120	mlf	19.4286	33.5	30.8333	55.2	36.1667	9.14286
posterior commissure	1121	pc	19.7143	26.8333	15.1667	20.8	26	3.42857
trochlear nerve	1122	IVn	0	0	0	0.2	5.83333	2.14286
trochlear nerve decussation	1123	IVd	0	0	0	0	0	0
abducens nerve	1124	VIn	0	0	0	0	0	0
trigeminal nerve	1125	Vn	978.286	1257.83	824.5	1640.8	955.667	548.714
motor root of the trigeminal nerve	1126	moV	3.42857	6.5	7.16667	19	15.6667	8.85714
sensory root of the trigeminal nerve	1127	sV	974.857	1251.33	817.333	1621.8	940	539.857
midbrain tract of the trigeminal nerve	1128	mtV	0	0	0	0	0	0
spinal tract of the trigeminal nerve	1129	sptV	957.286	1210.67	783.333	1537.6	889	492.857
facial nerve	1130	VIIn	3.14286	5.33333	6.5	17.4	10.3333	10.5714
intermediate nerve	1131	iVIIn	0	0	0	0	0	0
genu of the facial nerve	1132	gVIIn	1.85714	1.83333	2	5.2	1.66667	2.71429
vestibulocochlear nerve	1133	VIIIn	877.857	696.667	649.333	838.8	704.167	336
efferent cochleovestibular bundle	1134	cvb	0	0	0	0	0	0
vestibular nerve	1135	vVIIIn	63.4286	77.6667	62.8333	136.8	59.8333	62.8571
cochlear nerve	1136	cVIIIn	814.429	619	586.5	702	644.333	273.143
trapezoid body	1137	tb	89.4286	60.3333	66.1667	72.2	85.5	74.8571
intermediate acoustic stria	1138	ias	0	0	0	0	0	0
dorsal acoustic stria	1139	das	0	0	0	1.8	1.66667	6.14286
lateral lemniscus	1140	ll	374	298.5	259.667	355.4	299.5	142.571
inferior colliculus commissure	1141	cic	12.8571	24	24.5	33.2	23.3333	3.14286
brachium of the inferior colliculus	1142	bic	338.143	236.167	236.167	239.4	234.333	46.4286
glossopharyngeal nerve	1143	IXn	0	0	0	0	0	0
vagus nerve	1144	Xn	0	0	0	0	0.666667	11
solitary tract	1145	ts	0	0	0	0	0.666667	11
accessory spinal nerve	1146	XIn	0	0	0	0	0	0
hypoglossal nerve	1147	XIIn	0	0	0	0	0	0
ventral roots	1148	vrt	0	0	0	0	0	0
dorsal roots	1149	drt	521.857	597.333	515.667	706	394	214
cervicothalamic tract	1150	cett	521.857	597.333	515.667	706	394	214
dorsolateral fascicle	1151	dl	0	0	0	0	0	0
dorsal commissure of the spinal cord	1152	dcm	0	0	0	0	0	0
ventral commissure of the spinal cord	1153	vc	0	0	0	0	0	0
fasciculus proprius	1154	fpr	0	0	0	0	0	0
dorsal column	1155	dc	18.1429	19.1667	22.5	64	37.8333	15.1429
cuneate fascicle	1156	cuf	18.1429	19.1667	22.5	64	37.8333	15.1429
gracile fascicle	1157	grf	0	0	0	0	0	0
internal arcuate fibers	1158	iaf	0	0	0	0	0	0
medial lemniscus	1159	ml	503.714	578.167	493.167	642	356.167	198.857
spinothalamic tract	1160	sst	0	0	0	0	0	0
lateral spinothalamic tract	1161	sttl	0	0	0	0	0	0
ventral spinothalamic tract	1162	sttv	0	0	0	0	0	0
spinocervical tract	1163	scrt	0	0	0	0	0	0
spino-olivary pathway	1164	sop	0	0	0	0	0	0
spinoreticular pathway	1165	srp	0	0	0	0	0	0
spinovestibular pathway	1166	svp	0	0	0	0	0	0
spinotectal pathway	1167	stp	0	0	0	0	0	0
spinohypothalamic pathway	1168	shp	0	0	0	0	0	0
spinotelenchephalic pathway	1169	step	0	0	0	0	0	0
hypothalamohypophysial tract	1170	hht	0	0	0	0	0	0
cerebellum related fiber tracts	1171	cbf	7610.43	10227.5	10144.5	15443.4	13348.7	8723
cerebellar commissure	1172	cbc	38.2857	64.3333	46.1667	105.2	110.333	46.4286
cerebellar peduncles	1173	cbp	1306.86	1317.33	958.333	1505.8	1418.17	570.429
superior cerebelar peduncles	1174	scp	385	328	246.167	626.8	626.167	187.857
superior cerebellar peduncle decussation	1175	dscp	21.5714	15.8333	10.5	13.8	15	15
spinocerebellar tract	1176	sct	0	0	0	0	0	0
uncinate fascicle	1177	uf	48.4286	36.1667	43	96	129.667	21
ventral spinocerebellar tract	1178	sctv	52.1429	44	63.8333	69.6	113.333	64
middle cerebellar peduncle	1179	mcp	556	625.833	473.5	507.4	522	196.714
inferior cerebellar peduncle	1180	icp	365.857	363.5	238.667	371.6	270	185.857
dorsal spinocerebellar tract	1181	sctd	5.28571	30.1667	22.6667	27	36.1667	38
cuneocerebellar tract	1182	cct	0	0	0	0	0	0
juxtarestiform body	1183	jrb	0	0	0	0	0	0
bulbocerebellar tract	1184	bct	0	0	0	0	0	0
olivocerebellar tract	1185	oct	0	0	0	0	0	0
reticulocerebellar tract	1186	rct	0	0	0	0	0	0
trigeminocerebellar tract	1187	tct	0	0	0	0	0	0
arbor vitae	1188	arb	6265.29	8845.83	9140	13832.4	11820.2	8106.14
supra-callosal cerebral white matter	1189	scwm	1651.43	1887.67	2124.33	2288.2	1988	1620.14
lateral forebrain bundle system	1190	lfbs	32041.4	36245.3	40258.5	43920.2	35841	33867
corpus callosum	1191	cc	19305.4	22592.3	26915.5	22665.4	20185	18567.7
corpus callosum, anterior forceps	1192	fa	6237.43	7173	7431.67	7911	5977.67	7489
external capsule	1193	ec	3222.71	4075.67	3983.17	4415.2	3308.33	4672.86
corpus callosum, extreme capsule	1194	ee	192.714	259.833	286.5	334.2	308.333	277
genu of corpus callosum	1195	ccg	1713.43	1717.5	2757.5	2014.6	2247.33	1883.43
corpus callosum, posterior forceps	1196	fp	2878	3878.5	3116.67	2656.6	2040.67	1957
corpus callosum, rostrum	1197	ccr	0	0	0	0	0	0
corpus callosum, body	1198	ccb	7242.57	8191.17	11622.3	8254.8	8443.5	6053.29
corpus callosum, splenium	1199	ccs	1041.29	1372.33	1700.83	1494.2	1167.5	908
corticospinal tract	1200	cst	7008.43	6752.33	6223.83	13046.4	8917.5	10751.1
internal capsule	1201	int	5082.57	4974	4439.5	10619.4	6999.5	9347.29
cerebal peduncle	1202	cpd	1789.86	1528.5	1609.5	2213.8	1762	1341
corticotectal tract	1203	cte	0	0	0	0	0	0
corticorubral tract	1204	crt	0	0	0	0	0	0
corticopontine tract	1205	cpt	0	0	0	0	0	0
corticobulbar tract	1206	cbt	0	0	0	0	0	0
pyramid	1207	py	84.8571	169.333	98.6667	108.4	88.5	40
pyramidal decussation	1208	pyd	13.8571	12.8333	10.8333	40.4	25.5	11.7143
corticospinal tract, crossed	1209	cstc	0	0	0	0	0	0
corticospinal tract, uncrossed	1210	cstu	0	0	0	0	0	0
thalamus related	1211	lfbst	5727.57	6900.67	7119.17	8208.4	6738.5	4548.14
external medullary lamina of the thalamus	1212	em	0	0	1.66667	40	70.3333	203.857
internal medullary lamina of the thalamus	1213	im	0	0	0	0	0	0
middle thalamic commissure	1214	mtc	0	0	0	0	0	0
thalamic peduncles	1215	tp	0	0	0	0	0	0
optic radiation	1216	or	5170.29	6029.67	6208.5	7015.6	5727.17	3551
auditory radiation	1217	ar	557.286	871	909	1152.8	941	793.286
extrapyramidal fiber systems	1218	eps	609.143	537.667	458.5	1092.2	815.167	357.286
cerebral nuclei related	1219	epsc	195.286	129.167	203.833	483	540	216.429
pallidothalamic pathway	1220	pap	0	0	0	0	0	0
nigrostriatal tract	1221	nst	195.286	129.167	203.833	483	540	216.429
nigrothalamic fibers	1222	ntt	0	0	0	0	0	0
pallidotegmental fascicle	1223	ptf	0	0	0	0	0	0
striatonigral pathway	1224	snp	0	0	0	0	0	0
subthalamic fascicle	1225	stf	0	0	0	0	0	0
tectospinal pathway	1226	tsp	83.1429	104.167	64.3333	163.8	68.8333	24.5714
direct tectospinal pathway	1227	tspd	0	0	0	0	0	0
doral tegmental decussation	1228	dtd	0	0.333333	0.833333	1.4	0.833333	1
crossed tectospinal pathway	1229	tspc	83.1429	103.833	63.5	162.4	68	23.5714
rubrospinal tract	1230	rust	330.714	304.333	190.333	445.4	206.333	116.286
ventral tegmental decussation	1231	vtd	34	20.6667	11.8333	9.8	20.5	2.28571
rubroreticular tract	1232	rrt	0	0	0	0	0	0
central tegmental bundle	1233	ctb	0	0	0	0	0	0
retriculospinal tract	1234	rst	0	0	0	0	0	0
retriculospinal tract, lateral part	1235	rstl	0	0	0	0	0	0
retriculospinal tract, medial part	1236	rstm	0	0	0	0	0	0
vestibulospinal pathway	1237	vsp	0	0	0	0	0	0
medial forebrain bundle system	1238	mfbs	12210.9	11783.5	13232	21046	13616.5	12495.7
cerebrum related	1239	mfbc	11457.4	11084.7	12675.8	19264.8	12933.7	12162.4
amygdalar capsule	1240	amc	385.714	543.5	668.5	970.4	755.667	1098.86
ansa peduncularis	1241	apd	0	0	0	0	0	0
anterior commissure, temporal limb	1242	act	429	495.833	691.667	1176.8	841.667	1611.29
cingulum bundle	1243	cing	2273.43	3063.83	3358.67	2695.8	2135	1683.86
fornix system	1244	fxs	7446.14	6265.5	7105.5	12383.4	7758.67	6644.71
alveus	1245	alv	49.8571	55.3333	129.667	325.6	723.167	1891
dorsal fornix	1246	df	102.857	95.8333	88.5	71.6	121.167	85.4286
fimbria	1247	fi	4153.14	2864.67	3494.17	7948.8	4269.5	2857.86
precommissural fornix, general	1248	fxprg	0	0	0	0	0	0
precommissural fornix diagonal band	1249	db	0	0	0	0	0	0
postcommissural fornix	1250	fxpo	535.143	358.5	468.167	859.6	393.167	397
medial corticohypothalamic tract	1251	mct	0	0	0.5	3.8	3.5	1.28571
columns of the fornix	1252	fx	535.143	358.5	467.667	855.8	389.667	395.714
hippocampal commissures	1253	hc	2605.14	2891.17	2925	3177.8	2251.67	1413.43
dorsal hippocampal commissure	1254	dhc	2413.71	2737	2762	2916.8	2038.83	1149.14
ventral hippocampal commissure	1255	vhc	191.429	154.167	163	261	212.833	264.286
perforant path	1256	per	0	0	0	0	0	0
angular path	1257	ab	0	0	0	0	0	0
longitudinal association bundle	1258	lab	0	0	0	0	0	0
stria terminalis	1259	st	923.143	716	851.5	2038.4	1442.67	1123.71
commissural branch of stria terminalis	1260	stc	29	26	34	60.2	61.5	73.7143
hypothalamus related	1261	mfsbshy	753.429	698.833	556.167	1781.2	682.833	333.286
medial forebrain bundle	1262	mfb	26.2857	53	31	47.2	19.6667	9.28571
ventrolateral hypothalamic tract	1263	vlt	0	0	0	0	0	0
preoptic commissure	1264	poc	0	0	0	0	0	0
supraoptic commissures	1265	sup	0	0	0	0	0	1.42857
supraoptic commissures, anterior	1266	supa	0	0	0	0	0	0
supraoptic commissures, dorsal	1267	supd	0	0	0	0	0	0
supraoptic commissures, ventral	1268	supv	0	0	0	0	0	0
premammillary commissure	1269	pmx	0	0	0	0	0	0
supramammillary decussation	1270	smd	0	0	0	0	0	0
propriohypothalamic pathways	1271	php	0	0	0	0	0	0
propriohypothalamic pathways, dorsal	1272	phpd	0	0	0	0	0	0
propriohypothalamic pathways, lateral	1273	phpl	0	0	0	0	0	0
propriohypothalamic pathways, medial	1274	phpm	0	0	0	0	0	0
propriohypothalamic pathways, ventral	1275	phpv	0	0	0	0	0	0
periventricular bundle of the hypothalamus	1276	pvbh	0	0	0	0	0	0
mammillary related	1277	mfbsma	102.571	113.5	62	209.6	93.6667	34.4286
principal mammillary tract	1278	pm	30.5714	46.6667	16.1667	75.2	15.8333	4.42857
mammillothalamic tract	1279	mtt	39.4286	35.5	24.5	69.8	48	9
mammillotegmental tract	1280	mtg	16.8571	18.5	12.1667	26.2	17.6667	4
mammillary peduncle	1281	mp	15.7143	12.8333	9.16667	38.4	12.1667	17
dorsal thalamus related	1282	mfbst	0	0	0	0	0	0
periventricular bundle of the thalamus	1283	pvbt	0	0	0	0	0	0
epithalamus related	1284	mfbse	624.571	532.333	463.167	1524.4	569.5	288.143
stria medullaris	1285	sm	569.571	476.333	409.167	1410.2	481.5	245.429
fasciculus retroflexus	1286	fr	36.4286	38.5	30.6667	60.4	52.1667	19.4286
habenular commissure	1287	hbc	18.5714	17.5	23.3333	53.8	35.8333	23.2857
pineal stalk	1288	PIS	0	0	0	0	0	0
midbrain related	1289	mfbsm	0	0	0	0	0	0
dorsal longitudinal fascicle	1290	dlf	0	0	0	0	0	0
dorsal tegmental tract	1291	dtt	0	0	0	0	0	0
ventricular systems	1292	VS	14177.4	10912.8	13956	27673.2	22071	15587
lateral ventricle	1293	VL	9675.29	6919.33	9854.67	20825.6	17281.7	12394.6
rhinocele	1294	RC	0	0	0	0	0	0
subependymal zone	1295	SEZ	16.5714	21.8333	53	89	223.167	461
choroid plexus	1296	chpl	2034.57	1298	1620.67	4389.6	3066.67	1993
choroid fissure	1297	chfl	0	0	0	0	0	0
interventricular foramen	1298	IVF	0	0	0	0	0	0
third ventricle	1299	V3	2465.71	2558.33	2461.5	4693.8	2364.33	2274.29
cerebral aqueduct	1300	AQ	543	422.167	628	370	796.667	177.571
fourth ventricle	1301	V4	1493.43	1013	1011.83	1783.8	1628.33	740.571
lateral recess	1302	V4r	465.571	502.333	622.667	1152	738.167	443.571
central canal, spinal cord/medulla	1303	c	0	0	0	0	0	0
grooves	1304	grv	0	0	0	0	0	0
grooves of the cerebral cortex	1305	grv of CTX	0	0	0	0	0	0
endorhinal groove	1306	eg	0	0	0	0	0	0
hippocampal fissure	1307	hf	0	0	0	0	0	0
rhinal fissure	1308	rf	0	0	0	0	0	0
rhinal incisure	1309	ri	0	0	0	0	0	0
grooves of the cerebellar cortex	1310	grv of CBX	0	0	0	0	0	0
precentral fissure	1311	pce	0	0	0	0	0	0
preculminate fissure	1312	pcf	0	0	0	0	0	0
primary fissure	1313	pri	0	0	0	0	0	0
posterior superior fissure	1314	psf	0	0	0	0	0	0
prepyramidal fissure	1315	ppf	0	0	0	0	0	0
secondary fissure	1316	sec	0	0	0	0	0	0
posterolateral fissure	1317	plf	0	0	0	0	0	0
nodular fissure	1318	nf	0	0	0	0	0	0
simple fissure	1319	sif	0	0	0	0	0	0
intercrural fissure	1320	icf	0	0	0	0	0	0
ansoparamedian fissure	1321	apf	0	0	0	0	0	0
intraparafloccular fissure	1322	ipf	0	0	0	0	0	0
paramedian sulcus	1323	pms	0	0	0	0	0	0
parafloccular sulcus	1324	pfs	0	0	0	0	0	0
Interpeduncular fossa	1325	IPF	0	0	0	0	0	0
retina	1326	retina	0	0	0	0	0	0

### Sheet: Avg_GAD2_volume
ROI_name	Structure_order	ROI_acronym	P4_Avg_ROI_volume	P6_Avg_ROI_volume	P8_Avg_ROI_volume	P10_Avg_ROI_volume	P12_Avg_ROI_volume	P14_Avg_ROI_volume
root	0	root	223.104	268.645	315.05	387.192	428.062	433.431
Basic cell groups and regions	1	grey	199.514	240.878	284.691	366.267	388.995	393.366
Cerebrum	2	CH	116.223	145.861	174.521	229.376	242.608	242.611
Cerebral cortex	3	CTX	90.0656	115.567	139.715	184.848	195.781	196.073
Cortical plate	4	CTXpl	85.8722	109.624	133.491	176.951	187.521	188.316
Isocortex	5	Isocortex	51.7332	66.8364	80.4619	105.625	112.077	111.791
Frontal pole, cerebral cortex	6	FRP	0.58171	0.618912	0.787824	0.984147	0.950348	1.08002
Frontal pole, layer 1	7	FRP1	0.180305	0.162407	0.228272	0.289016	0.2891	0.291405
Frontal pole, layer 2/3	8	FRP2/3	0.118679	0.107793	0.159311	0.223374	0.214537	0.230923
Frontal pole, layer 5	9	FRP5	0.190725	0.221325	0.252243	0.341853	0.319243	0.392282
Frontal pole, layer 6a	10	FRP6a	0.0920011	0.127387	0.147999	0.129904	0.127468	0.165131
Frontal pole, layer 6b	11	FRP6b	0	0	0	0	0	0.000276571
Somatomotor areas	12	MO	11.4484	14.0606	16.6817	21.5236	22.4803	21.6673
Somatomotor areas, Layer 1	13	MO1	0	0	0	0	0	0
Somatomotor areas, Layer 2/3	14	MO2/3	0	0	0	0	0	0
Somatomotor areas, Layer 5	15	MO5	0	0	0	0	0	0
Somatomotor areas, Layer 6a	16	MO6a	0	0	0	0	0	0
Somatomotor areas, Layer 6b	17	MO6b	0	0	0	0	0	0
Primary motor area	18	MOp	5.32241	6.41628	7.7434	9.87143	10.3691	10.0606
Primary motor area, Layer 1	19	MOp1	0.588881	0.673572	0.911892	1.16051	1.35089	1.21943
Primary motor area, Layer 2/3	20	MOp2/3	1.16025	1.74508	2.19601	2.98982	3.32319	2.96543
Primary motor area, Layer 5	21	MOp5	1.05074	1.24079	1.53079	2.54406	2.63278	2.72114
Primary motor area, Layer 6a	22	MOp6a	2.49401	2.7242	3.06924	3.13748	3.00178	3.00579
Primary motor area, Layer 6b	23	MOp6b	0.0285303	0.032644	0.0354693	0.0395648	0.060512	0.148795
Secondary motor area	24	MOs	6.12597	7.64436	8.93834	11.6522	12.1111	11.6068
Secondary motor area, layer 1	25	MOs1	1.0526	1.20203	1.52986	2.01453	2.30079	2.07225
Secondary motor area, layer 2/3	26	MOs2/3	1.35869	1.78739	2.08657	3.04017	3.2918	2.91476
Secondary motor area, layer 5	27	MOs5	1.75215	2.23084	2.52928	4.00619	3.95697	3.99754
Secondary motor area, layer 6a	28	MOs6a	1.96253	2.4241	2.79262	2.59132	2.5613	2.58584
Secondary motor area, layer 6b	29	MOs6b	0	0	0	0	0.000281333	0.036376
Somatosensory areas	30	SS	13.5764	17.6722	21.0946	27.9589	29.9194	28.6802
Somatosensory areas, layer 1	31	SS1	0	0	0	0	0	0
Somatosensory areas, layer 2/3	32	SS2/3	0	0	0	0	0	0
Somatosensory areas, layer 4	33	SS4	0	0	0	0	0	0
Somatosensory areas, layer 5	34	SS5	0	0	0	0	0	0
Somatosensory areas, layer 6a	35	SS6a	0	0	0	0	0	0
Somatosensory areas, layer 6b	36	SS6b	0	0	0	0	0	0
Primary somatosensory area	37	SSp	9.95645	12.7078	15.2497	20.1961	21.6108	20.6383
Primary somatosensory area, layer 1	38	SSp1	0	0	0	0	0	0
Primary somatosensory area, layer 2/3	39	SSp2/3	0	0	0	0	0	0
Primary somatosensory area, layer 4	40	SSp4	0	0	0	0	0	0
Primary somatosensory area, layer 5	41	SSp5	0	0	0	0	0	0
Primary somatosensory area, layer 6a	42	SSp6a	0	0	0	0	0	0
Primary somatosensory area, layer 6b	43	SSp6b	0	0	0	0	0	0
Primary somatosensory area, nose	44	SSp-n	1.04905	1.35187	1.69642	2.38971	2.63286	2.46629
Primary somatosensory area, nose, layer 1	45	SSp-n1	0.140462	0.167789	0.195283	0.267432	0.317457	0.297535
Primary somatosensory area, nose, layer 2/3	46	SSp-n2/3	0.171146	0.312661	0.343072	0.501616	0.589809	0.496874
Primary somatosensory area, nose, layer 4	47	SSp-n4	0.0975634	0.173569	0.260357	0.399435	0.48236	0.40344
Primary somatosensory area, nose, layer 5	48	SSp-n5	0.109008	0.148847	0.215379	0.335088	0.441823	0.414883
Primary somatosensory area, nose, layer 6a	49	SSp-n6a	0.530695	0.548189	0.680512	0.881296	0.786545	0.820653
Primary somatosensory area, nose, layer 6b	50	SSp-n6b	0.000173714	0.000812	0.00181733	0.0048384	0.014868	0.0329051
Primary somatosensory area, barrel field	51	SSp-bfd	2.46073	3.17717	3.82629	5.0916	5.4319	5.24509
Primary somatosensory area, barrel field, layer 1	52	SSp-bfd1	0.29591	0.33578	0.411949	0.550698	0.615111	0.602438
Primary somatosensory area, barrel field, layer 2/3	53	SSp-bfd2/3	0.402445	0.696232	0.803871	1.19007	1.25893	1.16084
Primary somatosensory area, barrel field, layer 4	54	SSp-bfd4	0.266498	0.462716	0.612072	0.867182	1.0691	0.971209
Primary somatosensory area, barrel field, layer 5	55	SSp-bfd5	0.425925	0.487011	0.61016	0.86261	0.965363	0.99705
Primary somatosensory area, barrel field, layer 6a	56	SSp-bfd6a	1.0699	1.1947	1.38501	1.60813	1.46046	1.39191
Primary somatosensory area, barrel field, layer 6b	57	SSp-bfd6b	5.02857e-05	0.000729333	0.00322933	0.0129104	0.0629427	0.121642
Rostrolateral lateral visual area	58	VISrll	0	0	0	0	0	0
Rostrolateral lateral visual area, layer 1	59	VISrll1	0	0	0	0	0	0
Rostrolateral lateral visual area, layer 2/3	60	VISrll2/3	0	0	0	0	0	0
Rostrolateral lateral visual area, layer 4	61	VISrll4	0	0	0	0	0	0
Rostrolateral lateral visual area,layer 5	62	VISrll5	0	0	0	0	0	0
Rostrolateral lateral visual area, layer 6a	63	VISrll6a	0	0	0	0	0	0
Rostrolateral lateral visual area, layer 6b	64	VISrll6b	0	0	0	0	0	0
Primary somatosensory area, lower limb	65	SSp-ll	1.16439	1.37074	1.58821	1.95599	2.08227	1.99979
Primary somatosensory area, lower limb, layer 1	66	SSp-ll1	0.112131	0.124013	0.157615	0.209078	0.242412	0.246466
Primary somatosensory area, lower limb, layer 2/3	67	SSp-ll2/3	0.188182	0.297776	0.354853	0.478237	0.527147	0.521926
Primary somatosensory area, lower limb, layer 4	68	SSp-ll4	0.0691497	0.0926427	0.117937	0.173075	0.217611	0.212985
Primary somatosensory area, lower limb, layer 5	69	SSp-ll5	0.296	0.275051	0.324468	0.481059	0.501473	0.48839
Primary somatosensory area, lower limb, layer 6a	70	SSp-ll6a	0.498923	0.581256	0.633341	0.614522	0.592256	0.495059
Primary somatosensory area, lower limb, layer 6b	71	SSp-ll6b	0	0	0	1.6e-05	0.00136933	0.0349646
Primary somatosensory area, mouth	72	SSp-m	2.52083	3.31455	4.03998	5.42493	5.7835	5.43173
Primary somatosensory area, mouth, layer 1	73	SSp-m1	0.314381	0.412195	0.509159	0.653746	0.777261	0.688237
Primary somatosensory area, mouth, layer 2/3	74	SSp-m2/3	0.479097	0.876927	1.02625	1.37056	1.49922	1.24395
Primary somatosensory area, mouth, layer 4	75	SSp-m4	0.208779	0.339413	0.477568	0.795291	0.919193	0.798837
Primary somatosensory area, mouth, layer 5	76	SSp-m5	0.31829	0.399637	0.529504	0.929731	0.995419	0.982959
Primary somatosensory area, mouth, layer 6a	77	SSp-m6a	1.16996	1.24661	1.44249	1.60326	1.49736	1.61284
Primary somatosensory area, mouth, layer 6b	78	SSp-m6b	0.0303211	0.039772	0.055008	0.0723456	0.095048	0.104914
Primary somatosensory area, upper limb	79	SSp-ul	1.53187	1.95559	2.35361	3.11455	3.33824	3.2162
Primary somatosensory area, upper limb, layer 1	80	SSp-ul1	0.166849	0.210311	0.259877	0.339693	0.402059	0.370505
Primary somatosensory area, upper limb, layer 2/3	81	SSp-ul2/3	0.264487	0.483981	0.584972	0.806907	0.874957	0.782371
Primary somatosensory area, upper limb, layer 4	82	SSp-ul4	0.101401	0.175523	0.230315	0.338304	0.414772	0.407979
Primary somatosensory area, upper limb, layer 5	83	SSp-ul5	0.246639	0.299281	0.367589	0.580493	0.633421	0.680059
Primary somatosensory area, upper limb, layer 6a	84	SSp-ul6a	0.752491	0.786497	0.910859	1.04916	1.01172	0.928536
Primary somatosensory area, upper limb, layer 6b	85	SSp-ul6b	0	0	0	0	0.00131867	0.046752
Primary somatosensory area, trunk	86	SSp-tr	0.699824	0.850239	0.966055	1.18853	1.25825	1.18943
Primary somatosensory area, trunk, layer 1	87	SSp-tr1	0.0709783	0.0753693	0.0965987	0.132795	0.155019	0.157152
Primary somatosensory area, trunk, layer 2/3	88	SSp-tr2/3	0.131184	0.191643	0.217304	0.314606	0.346272	0.341389
Primary somatosensory area, trunk, layer 4	89	SSp-tr4	0.0492674	0.0700547	0.0860493	0.114891	0.139968	0.124736
Primary somatosensory area, trunk, layer 5	90	SSp-tr5	0.193914	0.188603	0.223051	0.309915	0.319645	0.314871
Primary somatosensory area, trunk, layer 6a	91	SSp-tr6a	0.25448	0.324555	0.342664	0.314798	0.288093	0.224703
Primary somatosensory area, trunk, layer 6b	92	SSp-tr6b	0	1.46667e-05	0.000388	0.0015216	0.009256	0.0265783
Primary somatosensory area, unassigned	93	SSp-un	0.529768	0.687644	0.779147	1.03076	1.08375	1.0898
Primary somatosensory area, unassigned, layer 1	94	SSp-un1	0.0509143	0.0654093	0.081556	0.11185	0.13068	0.130134
Primary somatosensory area, unassigned, layer 2/3	95	SSp-un2/3	0.082752	0.15132	0.181108	0.2606	0.289232	0.272491
Primary somatosensory area, unassigned, layer 4	96	SSp-un4	0.0433189	0.0782187	0.090776	0.120264	0.141161	0.148006
Primary somatosensory area, unassigned, layer 5	97	SSp-un5	0.100063	0.114156	0.128677	0.17569	0.191473	0.214952
Primary somatosensory area, unassigned, layer 6a	98	SSp-un6a	0.25272	0.27854	0.297029	0.362078	0.329108	0.308101
Primary somatosensory area, unassigned, layer 6b	99	SSp-un6b	0	0	0	0.0002816	0.00209333	0.0161177
Supplemental somatosensory area	100	SSs	3.61994	4.9644	5.84488	7.7628	8.30863	8.0419
Supplemental somatosensory area, layer 1	101	SSs1	0.44151	0.479292	0.635715	0.866254	1.00709	0.942441
Supplemental somatosensory area, layer 2/3	102	SSs2/3	0.665248	1.03368	1.24548	1.74346	1.94085	1.69385
Supplemental somatosensory area, layer 4	103	SSs4	0.293967	0.465809	0.515171	0.729086	0.936695	0.866703
Supplemental somatosensory area, layer 5	104	SSs5	0.65348	0.863365	1.05376	1.59917	1.80517	1.82979
Supplemental somatosensory area, layer 6a	105	SSs6a	1.45657	1.93015	2.19475	2.5932	2.3564	2.44685
Supplemental somatosensory area, layer 6b	106	SSs6b	0.109165	0.192103	0.200011	0.231632	0.262424	0.262263
Gustatory areas	107	GU	0.886627	1.19159	1.33293	1.61551	1.71532	1.73106
Gustatory areas, layer 1	108	GU1	0.101328	0.110789	0.152385	0.19497	0.233544	0.21267
Gustatory areas, layer 2/3	109	GU2/3	0.197858	0.235267	0.299807	0.387373	0.4216	0.401737
Gustatory areas, layer 4	110	GU4	0.0368309	0.0638747	0.078648	0.110515	0.1285	0.140781
Gustatory areas, layer 5	111	GU5	0.237011	0.320589	0.346103	0.442189	0.440395	0.46839
Gustatory areas, layer 6a	112	GU6a	0.293751	0.431905	0.418905	0.439635	0.442892	0.457126
Gustatory areas, layer 6b	113	GU6b	0.019848	0.029168	0.0370813	0.0408288	0.048392	0.0503577
Visceral area	114	VISC	0.859569	1.16106	1.41759	1.88998	1.99892	2.01465
Visceral area, layer 1	115	VISC1	0.135755	0.131492	0.189223	0.253242	0.281471	0.276605
Visceral area, layer 2/3	116	VISC2/3	0.155689	0.173596	0.265995	0.40031	0.425845	0.390685
Visceral area, layer 4	117	VISC4	0.0303234	0.048748	0.06484	0.098872	0.113109	0.114911
Visceral area, layer 5	118	VISC5	0.19852	0.287093	0.343903	0.477885	0.551824	0.577625
Visceral area, layer 6a	119	VISC6a	0.318146	0.471355	0.505397	0.595722	0.563379	0.590846
Visceral area, layer 6b	120	VISC6b	0.0211349	0.0487773	0.048232	0.063952	0.0632907	0.0639806
Auditory areas	121	AUD	1.9417	2.76941	3.46673	4.58472	5.02828	5.1137
Dorsal auditory area	122	AUDd	0.424531	0.624376	0.772347	1.00787	1.10291	1.09955
Dorsal auditory area, layer 1	123	AUDd1	0.0534891	0.0622267	0.08652	0.115269	0.135769	0.143239
Dorsal auditory area, layer 2/3	124	AUDd2/3	0.0938034	0.14186	0.170291	0.245568	0.265157	0.257553
Dorsal auditory area, layer 4	125	AUDd4	0.030136	0.0518333	0.057128	0.0787088	0.0938733	0.0839783
Dorsal auditory area, layer 5	126	AUDd5	0.111815	0.151741	0.183947	0.262757	0.292279	0.312429
Dorsal auditory area, layer 6a	127	AUDd6a	0.123234	0.191793	0.242823	0.271803	0.27592	0.259583
Dorsal auditory area, layer 6b	128	AUDd6b	0.0120537	0.0249213	0.0316387	0.033768	0.039912	0.0427634
Laterolateral anterior visual area	129	VISlla	0	0	0	0	0	0
Laterolateral anterior visual area, layer 1	130	VISlla1	0	0	0	0	0	0
Laterolateral anterior visual area, layer 2/3	131	VISlla2/3	0	0	0	0	0	0
Laterolateral anterior visual area, layer 4	132	VISlla4	0	0	0	0	0	0
Laterolateral anterior visual area,layer 5	133	VISlla5	0	0	0	0	0	0
Laterolateral anterior visual area, layer 6a	134	VISlla6a	0	0	0	0	0	0
Laterolateral anterior visual area, layer 6b	135	VISlla6b	0	0	0	0	0	0
Primary auditory area	136	AUDp	0.68233	1.011	1.22704	1.61771	1.79609	1.79429
Primary auditory area, layer 1	137	AUDp1	0.0916491	0.109916	0.150659	0.202901	0.239632	0.237198
Primary auditory area, layer 2/3	138	AUDp2/3	0.108927	0.143007	0.206369	0.31741	0.363609	0.333007
Primary auditory area, layer 4	139	AUDp4	0.0330937	0.0551427	0.077492	0.122648	0.162713	0.142054
Primary auditory area, layer 5	140	AUDp5	0.207182	0.306483	0.367572	0.50869	0.580836	0.626195
Primary auditory area, layer 6a	141	AUDp6a	0.195406	0.311319	0.336765	0.369304	0.349933	0.366418
Primary auditory area, layer 6b	142	AUDp6b	0.0460731	0.0851293	0.088184	0.0967568	0.0993653	0.0894183
Posterior auditory area	143	AUDpo	0.224616	0.313937	0.380912	0.507597	0.534937	0.544981
Posterior auditory area, layer 1	144	AUDpo1	0.0298114	0.0360587	0.0524867	0.0699616	0.0796933	0.0887326
Posterior auditory area, layer 2/3	145	AUDpo2/3	0.035736	0.050484	0.0656267	0.099488	0.102311	0.109001
Posterior auditory area, layer 4	146	AUDpo4	0.013816	0.0230787	0.0271467	0.0422336	0.0461493	0.0441657
Posterior auditory area, layer 5	147	AUDpo5	0.0621623	0.0870067	0.102881	0.151219	0.155011	0.165654
Posterior auditory area, layer 6a	148	AUDpo6a	0.0682457	0.092512	0.1044	0.114531	0.120245	0.108799
Posterior auditory area, layer 6b	149	AUDpo6b	0.0148446	0.0247973	0.0283707	0.0301632	0.031528	0.0286286
Ventral auditory area	150	AUDv	0.610225	0.820103	1.08643	1.45154	1.59434	1.67489
Ventral auditory area, layer 1	151	AUDv1	0.0662949	0.0718227	0.117336	0.159762	0.185661	0.200834
Ventral auditory area, layer 2/3	152	AUDv2/3	0.0698549	0.079264	0.146752	0.232614	0.266339	0.276095
Ventral auditory area, layer 4	153	AUDv4	0.0186103	0.0349733	0.065352	0.106827	0.124713	0.124277
Ventral auditory area, layer 5	154	AUDv5	0.21072	0.266215	0.332333	0.494451	0.5373	0.538161
Ventral auditory area, layer 6a	155	AUDv6a	0.20091	0.277679	0.343832	0.361157	0.388001	0.439893
Ventral auditory area, layer 6b	156	AUDv6b	0.0438354	0.0901493	0.0808293	0.0967264	0.092324	0.0956263
Visual areas	157	VIS	4.56239	6.26306	7.78064	10.2353	11.1665	11.5567
Visual areas, layer 1	158	VIS1	0	0	0	0	0	0
Visual areas, layer 2/3	159	VIS2/3	0	0	0	0	0	0
Visual areas, layer 4	160	VIS4	0	0	0	0	0	0
Visual areas, layer 5	161	VIS5	0	0	0	0	0	0
Visual areas, layer 6a	162	VIS6a	0	0	0	0	0	0
Visual areas, layer 6b	163	VIS6b	0	0	0	0	0	0
Anterolateral visual area	164	VISal	0.339141	0.425525	0.52294	0.670634	0.717857	0.716643
Anterolateral visual area, layer 1	165	VISal1	0.0351931	0.0367973	0.055932	0.0765888	0.0848013	0.0909634
Anterolateral visual area, layer 2/3	166	VISal2/3	0.0507543	0.0580387	0.0832413	0.133	0.137223	0.151512
Anterolateral visual area, layer 4	167	VISal4	0.0269234	0.0408027	0.0466707	0.071144	0.07576	0.077584
Anterolateral visual area, layer 5	168	VISal5	0.0944354	0.116895	0.131655	0.182032	0.209517	0.21935
Anterolateral visual area, layer 6a	169	VISal6a	0.120304	0.1478	0.176591	0.177622	0.179949	0.151709
Anterolateral visual area, layer 6b	170	VISal6b	0.0115303	0.025192	0.0288507	0.0302464	0.0306067	0.0255257
Anteromedial visual area	171	VISam	0.275061	0.373411	0.46432	0.617589	0.671381	0.681974
Anteromedial visual area, layer 1	172	VISam1	0.0386606	0.0409827	0.0564293	0.079384	0.0880627	0.0921349
Anteromedial visual area, layer 2/3	173	VISam2/3	0.0425371	0.056912	0.0728467	0.115632	0.12744	0.129982
Anteromedial visual area, layer 4	174	VISam4	0.006464	0.014328	0.021328	0.0352928	0.0402533	0.0440869
Anteromedial visual area, layer 5	175	VISam5	0.0656263	0.092912	0.117191	0.173403	0.201696	0.224486
Anteromedial visual area, layer 6a	176	VISam6a	0.113129	0.151163	0.18078	0.199258	0.196192	0.172247
Anteromedial visual area, layer 6b	177	VISam6b	0.00864343	0.0171133	0.0157453	0.0146192	0.0177373	0.0190377
Lateral visual area	178	VISl	0.480374	0.623376	0.774764	1.00459	1.07221	1.06618
Lateral visual area, layer 1	179	VISl1	0.0630446	0.071396	0.102001	0.13499	0.151227	0.149415
Lateral visual area, layer 2/3	180	VISl2/3	0.0854309	0.114176	0.147415	0.206139	0.227536	0.219206
Lateral visual area, layer 4	181	VISl4	0.0407097	0.0645947	0.0794747	0.112125	0.126377	0.121081
Lateral visual area, layer 5	182	VISl5	0.107738	0.130496	0.16626	0.224594	0.251015	0.287848
Lateral visual area, layer 6a	183	VISl6a	0.161622	0.202643	0.237132	0.275427	0.262717	0.242881
Lateral visual area, layer 6b	184	VISl6b	0.0218286	0.0400707	0.0424813	0.0513104	0.0533373	0.0457531
Primary visual area	185	VISp	2.13086	3.02229	3.78601	5.12374	5.6664	5.87864
Primary visual area, layer 1	186	VISp1	0.364126	0.459628	0.633287	0.8224	0.953332	0.932773
Primary visual area, layer 2/3	187	VISp2/3	0.424602	0.625741	0.834061	1.20598	1.38271	1.34249
Primary visual area, layer 4	188	VISp4	0.153445	0.284269	0.367416	0.544998	0.651069	0.680954
Primary visual area, layer 5	189	VISp5	0.449976	0.60046	0.791637	1.0804	1.20485	1.35963
Primary visual area, layer 6a	190	VISp6a	0.650883	0.886219	0.993056	1.2744	1.2689	1.35475
Primary visual area, layer 6b	191	VISp6b	0.0878251	0.165975	0.166549	0.195562	0.205548	0.208049
Posterolateral visual area	192	VISpl	0.351501	0.499181	0.576917	0.697269	0.759624	0.825199
Posterolateral visual area, layer 1	193	VISpl1	0.0899589	0.113861	0.154265	0.174349	0.199429	0.220605
Posterolateral visual area, layer 2/3	194	VISpl2/3	0.0907246	0.118143	0.146608	0.158074	0.178959	0.194328
Posterolateral visual area, layer 4	195	VISpl4	0	0.000628	0.003236	0.0072944	0.0132587	0.0249006
Posterolateral visual area, layer 5	196	VISpl5	0.112397	0.168521	0.175133	0.213264	0.225679	0.241441
Posterolateral visual area, layer 6a	197	VISpl6a	0.0568343	0.0946533	0.0927107	0.135979	0.133768	0.134647
Posterolateral visual area, layer 6b	198	VISpl6b	0.00158629	0.00337467	0.004964	0.0083088	0.00853067	0.00927771
posteromedial visual area	199	VISpm	0.310365	0.385856	0.492045	0.709885	0.769967	0.838499
posteromedial visual area, layer 1	200	VISpm1	0.0410389	0.047036	0.06582	0.0919728	0.108563	0.118583
posteromedial visual area, layer 2/3	201	VISpm2/3	0.0527863	0.0632467	0.0902173	0.13915	0.160371	0.166729
posteromedial visual area, layer 4	202	VISpm4	0.00647429	0.0148147	0.0230587	0.040952	0.049232	0.0577737
posteromedial visual area, layer 5	203	VISpm5	0.0780343	0.104143	0.131597	0.200792	0.217105	0.257075
posteromedial visual area, layer 6a	204	VISpm6a	0.119207	0.134475	0.157596	0.207042	0.202579	0.206232
posteromedial visual area, layer 6b	205	VISpm6b	0.012824	0.0221413	0.023756	0.029976	0.0321173	0.0321063
Laterointermediate area	206	VISli	0.196291	0.270625	0.329691	0.416522	0.451501	0.44696
Laterointermediate area, layer 1	207	VISli1	0.0238891	0.029544	0.0411067	0.0574576	0.0614227	0.0619829
Laterointermediate area, layer 2/3	208	VISli2/3	0.0361394	0.0529693	0.0582693	0.0839616	0.0829613	0.0860971
Laterointermediate area, layer 4	209	VISli4	0.012432	0.02216	0.024332	0.0351568	0.036868	0.038808
Laterointermediate area, layer 5	210	VISli5	0.0569691	0.0741947	0.0837933	0.106013	0.124524	0.131704
Laterointermediate area, layer 6a	211	VISli6a	0.0562297	0.0733267	0.101561	0.109298	0.119023	0.10509
Laterointermediate area, layer 6b	212	VISli6b	0.010632	0.0184307	0.020628	0.0246352	0.0267027	0.0232777
Postrhinal area	213	VISpor	0.478806	0.662791	0.833953	0.995064	1.05759	1.10264
Postrhinal area, layer 1	214	VISpor1	0.111304	0.129383	0.171681	0.191525	0.211304	0.228221
Postrhinal area, layer 2/3	215	VISpor2/3	0.135283	0.183784	0.225909	0.231064	0.263759	0.275984
Postrhinal area, layer 4	216	VISpor4	0.00227771	0.00668933	0.0118347	0.0207856	0.0295693	0.0382903
Postrhinal area, layer 5	217	VISpor5	0.12792	0.204787	0.239339	0.282386	0.297787	0.326474
Postrhinal area, layer 6a	218	VISpor6a	0.0898697	0.117175	0.154929	0.220317	0.204251	0.189264
Postrhinal area, layer 6b	219	VISpor6b	0.0121509	0.0209733	0.03026	0.0489872	0.050924	0.0444057
Anterior cingulate area	220	ACA	2.37564	2.9708	3.75648	5.1188	5.21538	5.3842
Anterior cingulate area, layer 1	221	ACA1	0	0	0	0	0	0
Anterior cingulate area, layer 2/3	222	ACA2/3	0	0	0	0	0	0
Anterior cingulate area, layer 5	223	ACA5	0	0	0	0	0	0
Anterior cingulate area, layer 6a	224	ACA6a	0	0	0	0	0	0
Anterior cingulate area, layer 6b	225	ACA6b	0	0	0	0	0	0
Anterior cingulate area, dorsal part	226	ACAd	1.32674	1.69816	1.96623	2.79968	2.86722	2.89059
Anterior cingulate area, dorsal part, layer 1	227	ACAd1	0.205422	0.23414	0.305523	0.529389	0.564484	0.55867
Anterior cingulate area, dorsal part, layer 2/3	228	ACAd2/3	0.13968	0.170411	0.228177	0.441875	0.448419	0.475359
Anterior cingulate area, dorsal part, layer 5	229	ACAd5	0.398561	0.507644	0.61064	1.02144	1.01833	1.09293
Anterior cingulate area, dorsal part, layer 6a	230	ACAd6a	0.583079	0.785961	0.821888	0.806978	0.835465	0.75027
Anterior cingulate area, dorsal part, layer 6b	231	ACAd6b	0	0	0	0	0.000526667	0.0133646
Anterior cingulate area, ventral part	232	ACAv	1.04889	1.27264	1.79025	2.31913	2.34815	2.49361
Anterior cingulate area, ventral part, layer 1	233	ACAv1	0.164121	0.197851	0.322441	0.473451	0.465537	0.519502
Anterior cingulate area, ventral part, layer 2/3	234	ACAv2/3	0.13452	0.161349	0.278708	0.404344	0.411264	0.48364
Anterior cingulate area, ventral part, layer 5	235	ACAv5	0.434387	0.518147	0.759201	0.966187	0.945344	0.982451
Anterior cingulate area, ventral part, 6a	236	ACAv6a	0.315067	0.392737	0.422301	0.453771	0.486183	0.447518
Anterior cingulate area, ventral part, 6b	237	ACAv6b	0.000797714	0.00255733	0.00759733	0.0213728	0.0398253	0.0605006
Prelimbic area	238	PL	0.980093	1.30717	1.60243	2.1358	2.08909	2.2427
Prelimbic area, layer 1	239	PL1	0.23116	0.253192	0.369932	0.539992	0.520285	0.546999
Prelimbic area, layer 2	240	PL2	0	0	0	0	0	0
Prelimbic area, layer 2/3	241	PL2/3	0.10413	0.122473	0.179317	0.277752	0.26744	0.317926
Prelimbic area, layer 5	242	PL5	0.291838	0.381148	0.500232	0.727851	0.701379	0.748215
Prelimbic area, layer 6a	243	PL6a	0.352965	0.550327	0.552484	0.588019	0.594033	0.613355
Prelimbic area, layer 6b	244	PL6b	0	2.8e-05	0.000464	0.0021888	0.00595467	0.0162069
Infralimbic area	245	ILA	0.363569	0.568712	0.689504	0.900552	1.0159	0.986725
Infralimbic area, layer 1	246	ILA1	0.0542663	0.079768	0.105473	0.140533	0.194843	0.144472
Infralimbic area, layer 2	247	ILA2	0	0	0	0	0	0
Infralimbic area, layer 2/3	248	ILA2/3	0.0384891	0.057412	0.0974333	0.126818	0.144867	0.153769
Infralimbic area, layer 5	249	ILA5	0.122064	0.198283	0.259733	0.345531	0.37062	0.376343
Infralimbic area, layer 6a	250	ILA6a	0.14875	0.233249	0.226864	0.286966	0.300831	0.300441
Infralimbic area, layer 6b	251	ILA6b	0	0	0	0.000704	0.00474133	0.0116994
Orbital area	252	ORB	2.65603	3.16916	4.09935	5.22964	5.55109	5.92422
Orbital area, layer 1	253	ORB1	0	0	0	0	0	0
Orbital area, layer 2/3	254	ORB2/3	0	0	0	0	0	0
Orbital area, layer 5	255	ORB5	0	0	0	0	0	0
Orbital area, layer 6a	256	ORB6a	0	0	0	0	0	0
Orbital area, layer 6b	257	ORB6b	0	0	0	0	0	0
Orbital area, lateral part	258	ORBl	1.38471	1.61505	1.98532	2.50097	2.61271	2.72326
Orbital area, lateral part, layer 1	259	ORBl1	0.136058	0.146076	0.223657	0.314701	0.324113	0.331681
Orbital area, lateral part, layer 2/3	260	ORBl2/3	0.189255	0.2055	0.328064	0.48719	0.51306	0.533365
Orbital area, lateral part, layer 5	261	ORBl5	0.519154	0.654824	0.790877	1.0564	1.12202	1.16357
Orbital area, lateral part, layer 6a	262	ORBl6a	0.536783	0.602549	0.633584	0.626534	0.622936	0.63229
Orbital area, lateral part, layer 6b	263	ORBl6b	0.00345829	0.00610533	0.00914133	0.016152	0.0305773	0.0623463
Orbital area, medial part	264	ORBm	0.570864	0.661057	0.97326	1.23516	1.34284	1.41628
Orbital area, medial part, layer 1	265	ORBm1	0.210318	0.20424	0.338907	0.440874	0.445029	0.413442
Orbital area, medial part, layer 2	266	ORBm2	0	0	0	0	0	0
Orbital area, medial part, layer 2/3	267	ORBm2/3	0.091208	0.0916787	0.159648	0.216558	0.249457	0.272001
Orbital area, medial part, layer 5	268	ORBm5	0.13705	0.173855	0.249057	0.32693	0.379099	0.433995
Orbital area, medial part, layer 6a	269	ORBm6a	0.132288	0.191284	0.225648	0.250803	0.269253	0.294993
Orbital area, medial part, layer 6b	270	ORBm6b	0	0	0	0	0	0.00185029
Orbital area, ventral part	271	ORBv	0	0	0	0	0	0
Orbital area, ventrolateral part	272	ORBvl	0.700458	0.893045	1.14077	1.4935	1.59555	1.78468
Orbital area, ventrolateral part, layer 1	273	ORBvl1	0.149466	0.156752	0.221113	0.316109	0.33166	0.337535
Orbital area, ventrolateral part, layer 2/3	274	ORBvl2/3	0.153763	0.187932	0.264544	0.386834	0.412664	0.462896
Orbital area, ventrolateral part, layer 5	275	ORBvl5	0.231853	0.309003	0.389799	0.513701	0.553377	0.644397
Orbital area, ventrolateral part, layer 6a	276	ORBvl6a	0.165376	0.239359	0.265311	0.276859	0.297536	0.332658
Orbital area, ventrolateral part, layer 6b	277	ORBvl6b	0	0	0	0	0.000308	0.00719886
Agranular insular area	278	AI	3.55779	4.59764	5.29594	6.84033	7.29754	7.31952
Agranular insular area, dorsal part	279	AId	1.83322	2.37241	2.65261	3.27496	3.47603	3.56486
Agranular insular area, dorsal part, layer 1	280	AId1	0.23571	0.259748	0.354736	0.479531	0.554581	0.527309
Agranular insular area, dorsal part, layer 2/3	281	AId2/3	0.386019	0.433156	0.580152	0.808258	0.905299	0.844681
Agranular insular area, dorsal part, layer 5	282	AId5	0.528353	0.737068	0.814572	1.05046	1.1043	1.17045
Agranular insular area, dorsal part, layer 6a	283	AId6a	0.642686	0.888435	0.84734	0.875688	0.840563	0.933625
Agranular insular area, dorsal part, layer 6b	284	AId6b	0.0404491	0.0540053	0.055808	0.0610176	0.0712867	0.0887931
Agranular insular area, posterior part	285	AIp	1.17515	1.49932	1.67825	2.20747	2.37745	2.29497
Agranular insular area, posterior part, layer 1	286	AIp1	0.234427	0.23426	0.311209	0.408662	0.446712	0.441202
Agranular insular area, posterior part, layer 2/3	287	AIp2/3	0.279026	0.32678	0.466661	0.64608	0.744012	0.706382
Agranular insular area, posterior part, layer 5	288	AIp5	0.386503	0.520668	0.527625	0.688432	0.727908	0.723273
Agranular insular area, posterior part, layer 6a	289	AIp6a	0.274017	0.414072	0.367459	0.454893	0.4458	0.409093
Agranular insular area, posterior part, layer 6b	290	AIp6b	0.001176	0.003544	0.00529467	0.0093984	0.01302	0.0150183
Agranular insular area, ventral part	291	AIv	0.549427	0.725907	0.965081	1.35791	1.44406	1.4597
Agranular insular area, ventral part, layer 1	292	AIv1	0.114703	0.127956	0.183219	0.246749	0.271421	0.267785
Agranular insular area, ventral part, layer 2/3	293	AIv2/3	0.187826	0.224488	0.343328	0.490542	0.52034	0.513963
Agranular insular area, ventral part, layer 5	294	AIv5	0.193022	0.293821	0.349325	0.501043	0.520097	0.515369
Agranular insular area, ventral part, layer 6a	295	AIv6a	0.0538766	0.0796413	0.0892093	0.119366	0.131337	0.159768
Agranular insular area, ventral part, layer 6b	296	AIv6b	0	0	0	0.0002048	0.000861333	0.00281029
Retrosplenial area	297	RSP	4.78592	6.35023	7.27464	9.6965	10.3031	10.5415
Retrosplenial area, lateral agranular part	298	RSPagl	0.95479	1.20437	1.47373	1.89428	2.01382	2.11311
Retrosplenial area, lateral agranular part, layer 1	299	RSPagl1	0.14293	0.163435	0.244609	0.323949	0.371033	0.367503
Retrosplenial area, lateral agranular part, layer 2/3	300	RSPagl2/3	0.172141	0.231481	0.311973	0.417486	0.460595	0.485858
Retrosplenial area, lateral agranular part, layer 5	301	RSPagl5	0.286194	0.362999	0.423493	0.619456	0.649525	0.735167
Retrosplenial area, lateral agranular part, layer 6a	302	RSPagl6a	0.353112	0.444857	0.490537	0.527398	0.51896	0.497959
Retrosplenial area, lateral agranular part, layer 6b	303	RSPagl6b	0.000412571	0.00159467	0.00312133	0.005992	0.0137027	0.0266274
Mediomedial anterior visual area	304	VISmma	0	0	0	0	0	0
Mediomedial anterior visual area, layer 1	305	VISmma1	0	0	0	0	0	0
Mediomedial anterior visual area, layer 2/3	306	VISmma2/3	0	0	0	0	0	0
Mediomedial anterior visual area, layer 4	307	VISmma4	0	0	0	0	0	0
Mediomedial anterior visual area,layer 5	308	VISmma5	0	0	0	0	0	0
Mediomedial anterior visual area, layer 6a	309	VISmma6a	0	0	0	0	0	0
Mediomedial anterior visual area, layer 6b	310	VISmma6b	0	0	0	0	0	0
Mediomedial posterior visual area	311	VISmmp	0	0	0	0	0	0
Mediomedial posterior visual area, layer 1	312	VISmmp1	0	0	0	0	0	0
Mediomedial posterior visual area, layer 2/3	313	VISmmp2/3	0	0	0	0	0	0
Mediomedial posterior visual area, layer 4	314	VISmmp4	0	0	0	0	0	0
Mediomedial posterior visual area,layer 5	315	VISmmp5	0	0	0	0	0	0
Mediomedial posterior visual area, layer 6a	316	VISmmp6a	0	0	0	0	0	0
Mediomedial posterior visual area, layer 6b	317	VISmmp6b	0	0	0	0	0	0
Medial visual area	318	VISm	0	0	0	0	0	0
Medial visual area, layer 1	319	VISm1	0	0	0	0	0	0
Medial visual area, layer 2/3	320	VISm2/3	0	0	0	0	0	0
Medial visual area, layer 4	321	VISm4	0	0	0	0	0	0
Medial visual area,layer 5	322	VISm5	0	0	0	0	0	0
Medial visual area, layer 6a	323	VISm6a	0	0	0	0	0	0
Medial visual area, layer 6b	324	VISm6b	0	0	0	0	0	0
Retrosplenial area, dorsal part	325	RSPd	1.66164	2.08164	2.40764	3.24572	3.4176	3.49751
Retrosplenial area, dorsal part, layer 1	326	RSPd1	0.303376	0.343003	0.418377	0.566181	0.592364	0.623967
Retrosplenial area, dorsal part, layer 2/3	327	RSPd2/3	0.252166	0.364745	0.457893	0.678573	0.750484	0.769426
Retrosplenial area, dorsal part, layer 4	328	RSPd4	0	0	0	0	0	0
Retrosplenial area, dorsal part, layer 5	329	RSPd5	0.496555	0.649109	0.744699	1.11435	1.21463	1.25813
Retrosplenial area, dorsal part, layer 6a	330	RSPd6a	0.609522	0.724048	0.784105	0.881318	0.850293	0.824569
Retrosplenial area, dorsal part, layer 6b	331	RSPd6b	1.82857e-05	0.000736	0.00256267	0.005296	0.00982133	0.0214091
Retrosplenial area, ventral part	332	RSPv	2.16949	3.06422	3.39327	4.55651	4.8717	4.93089
Retrosplenial area, ventral part, layer 1	333	RSPv1	0.565241	0.751133	0.827931	1.04668	1.09595	1.13654
Retrosplenial area, ventral part, layer 2	334	RSPv2	0	0	0	0	0	0
Retrosplenial area, ventral part, layer 2/3	335	RSPv2/3	0.408128	0.573632	0.680637	0.988178	1.09897	1.1705
Retrosplenial area, ventral part, layer 5	336	RSPv5	0.829433	1.14894	1.3009	1.84122	1.99169	1.93861
Retrosplenial area, ventral part, layer 6a	337	RSPv6a	0.366693	0.590512	0.583805	0.679059	0.676545	0.65752
Retrosplenial area, ventral part, layer 6b	338	RSPv6b	0	0	0	0.0013648	0.00854667	0.0277109
Posterior parietal association areas	339	PTLp	1.00807	1.38826	1.66219	2.14717	2.24866	2.2316
Posterior parietal association areas, layer 1	340	PTLp1	0	0	0	0	0	0
Posterior parietal association areas, layer 2/3	341	PTLp2/3	0	0	0	0	0	0
Posterior parietal association areas, layer 4	342	PTLp4	0	0	0	0	0	0
Posterior parietal association areas, layer 5	343	PTLp5	0	0	0	0	0	0
Posterior parietal association areas, layer 6a	344	PTLp6a	0	0	0	0	0	0
Posterior parietal association areas, layer 6b	345	PTLp6b	0	0	0	0	0	0
Anterior area	346	VISa	0.599254	0.81688	0.979969	1.26325	1.30895	1.29785
Anterior area, layer 1	347	VISa1	0.0822343	0.0875293	0.114336	0.163659	0.185163	0.186993
Anterior area, layer 2/3	348	VISa2/3	0.119271	0.163049	0.202759	0.316035	0.341983	0.321751
Anterior area, layer 4	349	VISa4	0.0461977	0.072152	0.0840733	0.116363	0.129529	0.132309
Anterior area, layer 5	350	VISa5	0.138925	0.183321	0.225811	0.311099	0.324737	0.375667
Anterior area, layer 6a	351	VISa6a	0.20453	0.294001	0.329157	0.329347	0.293173	0.246299
Anterior area, layer 6b	352	VISa6b	0.008096	0.0168267	0.0238333	0.0267456	0.034364	0.0348309
Rostrolateral visual area	353	VISrl	0.408813	0.57138	0.682217	0.883918	0.939709	0.933745
Rostrolateral area, layer 1	354	VISrl1	0.0505977	0.05902	0.0844667	0.117723	0.131251	0.128873
Rostrolateral area, layer 2/3	355	VISrl2/3	0.0700046	0.106897	0.132036	0.205874	0.218265	0.208211
Rostrolateral area, layer 4	356	VISrl4	0.0365646	0.070192	0.071968	0.101333	0.117759	0.117984
Rostrolateral area, layer 5	357	VISrl5	0.0983097	0.141083	0.161164	0.212486	0.230257	0.258343
Rostrolateral area, layer 6a	358	VISrl6a	0.150751	0.185359	0.218448	0.228176	0.218201	0.195674
Rostrolateral area, layer 6b	359	VISrl6b	0.00258514	0.00882933	0.0141347	0.0183264	0.023976	0.0246594
Temporal association areas	360	TEa	1.10061	1.49998	1.91693	2.59572	2.80711	2.89989
Temporal association areas, layer 1	361	TEa1	0.151283	0.148844	0.242984	0.327152	0.378557	0.408935
Temporal association areas, layer 2/3	362	TEa2/3	0.162289	0.170727	0.279905	0.42507	0.447468	0.477211
Temporal association areas, layer 4	363	TEa4	0.0282023	0.0556293	0.0912627	0.148467	0.169325	0.178546
Temporal association areas, layer 5	364	TEa5	0.346386	0.459539	0.523689	0.781088	0.833919	0.846806
Temporal association areas, layer 6a	365	TEa6a	0.345184	0.531192	0.645613	0.734902	0.807781	0.827001
Temporal association areas, layer 6b	366	TEa6b	0.067264	0.134049	0.133479	0.179043	0.170059	0.161394
Perirhinal area	367	PERI	0.319389	0.340283	0.470599	0.644091	0.675189	0.732015
Perirhinal area, layer 1	368	PERI1	0.0978091	0.084844	0.135844	0.176318	0.169727	0.197144
Perirhinal area, layer 2/3	369	PERI2/3	0.102386	0.110688	0.158849	0.232837	0.231613	0.271838
Perirhinal area, layer 5	370	PERI5	0.0902663	0.102887	0.122349	0.164765	0.191449	0.19045
Perirhinal area, layer 6a	371	PERI6a	0.0289269	0.0416427	0.0517493	0.0651008	0.075236	0.063
Perirhinal area, layer 6b	372	PERI6b	0	0.000221333	0.00180667	0.0050704	0.007164	0.00958286
Ectorhinal area	373	ECT	0.729331	0.907307	1.13174	1.52468	1.61437	1.68494
Ectorhinal area/Layer 1	374	ECT1	0.0918057	0.0786853	0.130455	0.173058	0.173989	0.214593
Ectorhinal area/Layer 2/3	375	ECT2/3	0.110807	0.111628	0.194079	0.295819	0.284555	0.336498
Ectorhinal area/Layer 5	376	ECT5	0.222703	0.265129	0.300855	0.428858	0.502617	0.521409
Ectorhinal area/Layer 6a	377	ECT6a	0.288529	0.415976	0.467925	0.566989	0.590741	0.547454
Ectorhinal area/Layer 6b	378	ECT6b	0.0154869	0.035888	0.038428	0.0599584	0.0624653	0.0649897
Olfactory areas	379	OLF	17.8239	20.9847	25.8214	34.9036	36.4454	36.9733
Main olfactory bulb	380	MOB	5.09879	6.55645	7.60967	10.9268	11.6969	11.4385
Main olfactory bulb, glomerular layer	381	MOBgl	0	0	0	0	0	0
Main olfactory bulb, granule layer	382	MOBgr	0	0	0	0	0	0
Main olfactory bulb, inner plexiform layer	383	MOBipl	0	0	0	0	0	0
Main olfactory bulb, mitral layer	384	MOBmi	0	0	0	0	0	0
Main olfactory bulb, outer plexiform layer	385	MOBopl	0	0	0	0	0	0
Accessory olfactory bulb	386	AOB	0.31888	0.344595	0.430089	0.64907	0.619269	0.626885
Accessory olfactory bulb, glomerular layer	387	AOBgl	0.0824811	0.098648	0.112167	0.174026	0.1621	0.173965
Accessory olfactory bulb, granular layer	388	AOBgr	0.0792891	0.0884373	0.122107	0.190544	0.192723	0.193533
Accessory olfactory bulb, mitral layer	389	AOBmi	0.15711	0.157509	0.195816	0.284501	0.264447	0.259387
Anterior olfactory nucleus	390	AON	2.08108	2.69386	3.20543	4.13018	4.17104	4.1491
Anterior olfactory nucleus, dorsal part	391	AONd	0	0	0	0	0	0
Anterior olfactory nucleus, external part	392	AONe	0	0	0	0	0	0
Anterior olfactory nucleus, lateral part	393	AONl	0	0	0	0	0	0
Anterior olfactory nucleus, medial part	394	AONm	0	0	0	0	0	0
Anterior olfactory nucleus, posteroventral part	395	AONpv	0	0	0	0	0	0
Anterior olfactory nucleus, layer 1	396	AON1	0	0	0	0	0	0
Anterior olfactory nucleus, layer 2	397	AON2	0	0	0	0	0	0
Taenia tecta	398	TT	0.652934	0.778921	0.980945	1.29833	1.38587	1.29257
Taenia tecta, dorsal part	399	TTd	0.440918	0.559645	0.619037	0.807222	0.841325	0.770459
Taenia tecta, dorsal part, layers 1-4	400	TTd1-4	0	0	0	0	0	0
Taenia tecta, dorsal part, layer 1	401	TTd1	0	0	0	0	0	0
Taenia tecta, dorsal part, layer 2	402	TTd2	0	0	0	0	0	0
Taenia tecta, dorsal part, layer 3	403	TTd3	0	0	0	0	0	0
Taenia tecta, dorsal part, layer 4	404	TTd4	0	0	0	0	0	0
Taenia tecta, ventral part	405	TTv	0.212016	0.219276	0.361908	0.491112	0.54454	0.522114
Taenia tecta, ventral part, layers 1-3	406	TTv1-3	0	0	0	0	0	0
Taenia tecta, ventral part, layer 1	407	TTv1	0	0	0	0	0	0
Taenia tecta, ventral part, layer 2	408	TTv2	0	0	0	0	0	0
Taenia tecta, ventral part, layer 3	409	TTv3	0	0	0	0	0	0
Dorsal peduncular area	410	DP	0.364497	0.517108	0.548456	0.693226	0.702633	0.671942
Dorsal peduncular area, layer 1	411	DP1	0	0	0	0	0	0
Dorsal peduncular area, layer 2	412	DP2	0	0	0	0	0	0
Dorsal peduncular area, layer 2/3	413	DP2/3	0	0	0	0	0	0
Dorsal peduncular area, layer 5	414	DP5	0	0	0	0	0	0
Dorsal peduncular area, layer 6a	415	DP6a	0	0	0	0	0	0
Piriform area	416	PIR	5.23151	5.88266	7.2704	9.48713	9.6668	10.1428
Piriform area, layers 1-3	417	PIR1-3	0	0	0	0	0	0
Piriform area, molecular layer	418	PIR1	0	0	0	0	0	0
Piriform area, pyramidal layer	419	PIR2	0	0	0	0	0	0
Piriform area, polymorph layer	420	PIR3	0	0	0	0	0	0
Nucleus of the lateral olfactory tract	421	NLOT	0.141835	0.157544	0.229139	0.323315	0.333451	0.344869
Nucleus of the lateral olfactory tract, layers 1-3	422	NLOT1-3	0	0	0	0	0	0
Nucleus of the lateral olfactory tract, molecular layer	423	NLOT1	0.0497954	0.0460467	0.0704667	0.105531	0.108383	0.106186
Nucleus of the lateral olfactory tract, pyramidal layer	424	NLOT2	0.0733657	0.0857213	0.12548	0.174453	0.177051	0.181111
Nucleus of the lateral olfactory tract, layer 3	425	NLOT3	0.0186743	0.025776	0.033192	0.0433312	0.0480173	0.0575714
Cortical amygdalar area	426	COA	1.26099	1.25949	1.85595	2.60853	2.77413	2.77057
Cortical amygdalar area, anterior part	427	COAa	0.353271	0.358491	0.571732	0.737098	0.776024	0.72741
Cortical amygdalar area, anterior part, layer 1	428	COAa1	0	0	0	0	0	0
Cortical amygdalar area, anterior part, layer 2	429	COAa2	0	0	0	0	0	0
Cortical amygdalar area, anterior part, layer 3	430	COAa3	0	0	0	0	0	0
Cortical amygdalar area, posterior part	431	COAp	0.907715	0.901	1.28421	1.87143	1.99811	2.04316
Cortical amygdalar area, posterior part, lateral zone	432	COApl	0.398218	0.380653	0.549261	0.80697	0.842031	0.860824
Cortical amygdalar area, posterior part, lateral zone, layers 1-2	433	COApl1-2	0	0	0	0	0	0
Cortical amygdalar area, posterior part, lateral zone, layers 1-3	434	COApl1-3	0	0	0	0	0	0
Cortical amygdalar area, posterior part, lateral zone, layer 1	435	COApl1	0	0	0	0	0	0
Cortical amygdalar area, posterior part, lateral zone, layer 2	436	COApl2	0	0	0	0	0	0
Cortical amygdalar area, posterior part, lateral zone, layer 3	437	COApl3	0	0	0	0	0	0
Cortical amygdalar area, posterior part, medial zone	438	COApm	0.509497	0.520347	0.734952	1.06446	1.15607	1.18234
Cortical amygdalar area, posterior part, medial zone, layers 1-2	439	COApm1-2	0	0	0	0	0	0
Cortical amygdalar area, posterior part, medial zone, layers 1-3	440	COApm1-3	0	0	0	0	0	0
Cortical amygdalar area, posterior part, medial zone, layer 1	441	COApm1	0	0	0	0	0	0
Cortical amygdalar area, posterior part, medial zone, layer 2	442	COApm2	0	0	0	0	0	0
Cortical amygdalar area, posterior part, medial zone, layer 3	443	COApm3	0	0	0	0	0	0
Piriform-amygdalar area	444	PAA	0.403752	0.386956	0.554517	0.799718	0.780745	0.803309
Piriform-amygdalar area, layers 1-3	445	PAA1-3	0	0	0	0	0	0
Piriform-amygdalar area, molecular layer	446	PAA1	0	0	0	0	0	0
Piriform-amygdalar area, pyramidal layer	447	PAA2	0	0	0	0	0	0
Piriform-amygdalar area, polymorph layer	448	PAA3	0	0	0	0	0	0
Postpiriform transition area	449	TR	0.529914	0.485056	0.664212	0.885416	0.989371	1.03032
Postpiriform transition area, layers 1-3	450	TR1-3	0	0	0	0	0	0
Postpiriform transition area, layers 1	451	TR1	0	0	0	0	0	0
Postpiriform transition area, layers 2	452	TR2	0	0	0	0	0	0
Postpiriform transition area, layers 3	453	TR3	0	0	0	0	0	0
Hippocampal formation	454	HPF	16.315	21.8026	27.2081	36.4222	38.9988	39.5515
Hippocampal region	455	HIP	7.95911	10.8685	13.5404	17.8146	19.1887	18.8813
Ammon's horn	456	CA	5.75178	8.08931	10.0467	13.2409	14.2082	13.5711
Field CA1	457	CA1	3.33592	4.97739	5.91821	7.85535	8.38299	8.08158
Field CA1, stratum lacunosum-moleculare	458	CA1slm	0	0	0	0	0	0
Field CA1, stratum oriens	459	CA1so	0	0	0	0	0	0
Field CA1, pyramidal layer	460	CA1sp	0	0	0	0	0	0
Field CA1, stratum radiatum	461	CA1sr	0	0	0	0	0	0
Field CA2	462	CA2	0.0294846	0.076624	0.165879	0.277814	0.365584	0.389849
Field CA2, stratum lacunosum-moleculare	463	CA2slm	0	0	0	0	0	0
Field CA2, stratum oriens	464	CA2so	0	0	0	0	0	0
Field CA2, pyramidal layer	465	CA2sp	0	0	0	0	0	0
Field CA2, stratum radiatum	466	CA2sr	0	0	0	0	0	0
Field CA3	467	CA3	2.38638	3.03529	3.96258	5.10772	5.45967	5.09968
Field CA3, stratum lacunosum-moleculare	468	CA3slm	0	0	0	0	0	0
Field CA3, stratum lucidum	469	CA3slu	0	0	0	0	0	0
Field CA3, stratum oriens	470	CA3so	0	0	0	0	0	0
Field CA3, pyramidal layer	471	CA3sp	0	0	0	0	0	0
Field CA3, stratum radiatum	472	CA3sr	0	0	0	0	0	0
Dentate gyrus	473	DG	2.13505	2.69957	3.39176	4.43533	4.82803	5.15783
Dentate gyrus, molecular layer	474	DG-mo	1.58403	1.94251	2.40712	3.09605	3.24673	3.36881
Dentate gyrus, polymorph layer	475	DG-po	0.15813	0.234916	0.315827	0.423306	0.491484	0.59581
Dentate gyrus, granule cell layer	476	DG-sg	0.392889	0.522139	0.668819	0.915981	1.08982	1.19321
Dentate gyrus, subgranular zone	477	DG-sgz	0	0	0	0	0	0
Dentate gyrus crest	478	DGcr	0	0	0	0	0	0
Dentate gyrus crest, molecular layer	479	DGcr-mo	0	0	0	0	0	0
Dentate gyrus crest, polymorph layer	480	DGcr-po	0	0	0	0	0	0
Dentate gyrus crest, granule cell layer	481	DGcr-sg	0	0	0	0	0	0
Dentate gyrus lateral blade	482	DGlb	0	0	0	0	0	0
Dentate gyrus lateral blade, molecular layer	483	DGlb-mo	0	0	0	0	0	0
Dentate gyrus lateral blade, polymorph layer	484	DGlb-po	0	0	0	0	0	0
Dentate gyrus lateral blade, granule cell layer	485	DGlb-sg	0	0	0	0	0	0
Dentate gyrus medial blade	486	DGmb	0	0	0	0	0	0
Dentate gyrus medial blade, molecular layer	487	DGmb-mo	0	0	0	0	0	0
Dentate gyrus medial blade, polymorph layer	488	DGmb-po	0	0	0	0	0	0
Dentate gyrus medial blade, granule cell layer	489	DGmb-sg	0	0	0	0	0	0
Fasciola cinerea	490	FC	0.0242869	0.0253627	0.0359653	0.0406688	0.045908	0.0405166
Induseum griseum	491	IG	0.0479977	0.054256	0.0659827	0.097688	0.106496	0.111886
Retrohippocampal region	492	RHP	8.23851	10.7542	13.4496	18.3023	19.4815	20.3244
Entorhinal area	493	ENT	4.18486	5.26878	6.85851	9.56516	10.2819	11.0265
Entorhinal area, lateral part	494	ENTl	2.28994	2.72752	3.48233	4.85047	5.1292	5.49301
Entorhinal area, lateral part, layer 1	495	ENTl1	0.401024	0.399705	0.581581	0.733453	0.770281	0.918954
Entorhinal area, lateral part, layer 2	496	ENTl2	0.462687	0.491633	0.734601	1.02434	1.09164	1.26341
Entorhinal area, lateral part, layer 2/3	497	ENTl2/3	0	0	0	0	0	0
Entorhinal area, lateral part, layer 2a	498	ENTl2a	0	0	0	0	0	0
Entorhinal area, lateral part, layer 2b	499	ENTl2b	0	0	0	0	0	0
Entorhinal area, lateral part, layer 3	500	ENTl3	0.34971	0.418249	0.544473	0.804522	0.839596	0.972328
Entorhinal area, lateral part, layer 4	501	ENTl4	0	0	0	0	0	0
Entorhinal area, lateral part, layer 4/5	502	ENTl4/5	0	0	0	0	0	0
Entorhinal area, lateral part, layer 5	503	ENTl5	0.570914	0.734047	0.832509	1.11002	1.17697	1.23284
Entorhinal area, lateral part, layer 5/6	504	ENTl5/6	0	0	0	0	0	0
Entorhinal area, lateral part, layer 6a	505	ENTl6a	0.505606	0.683885	0.789163	1.17814	1.25071	1.10548
Entorhinal area, lateral part, layer 6b	506	ENTl6b	0	0	0	0	0	0
Entorhinal area, medial part, dorsal zone	507	ENTm	1.89492	2.54126	3.37618	4.71469	5.15271	5.53345
Entorhinal area, medial part, dorsal zone, layer 1	508	ENTm1	0.515391	0.658772	0.962813	1.27437	1.43916	1.5552
Entorhinal area, medial part, dorsal zone, layer 2	509	ENTm2	0.502473	0.636268	0.866191	1.18932	1.34381	1.43855
Entorhinal area, medial part, dorsal zone, layer 2a	510	ENTm2a	0	0	0	0	0	0
Entorhinal area, medial part, dorsal zone, layer 2b	511	ENTm2b	0	0	0	0	0	0
Entorhinal area, medial part, dorsal zone, layer 3	512	ENTm3	0.291384	0.425101	0.554223	0.819042	0.918596	0.997168
Entorhinal area, medial part, dorsal zone, layer 4	513	ENTm4	0	0	0	0	0	0
Entorhinal area, medial part, dorsal zone, layer 5	514	ENTm5	0.365824	0.500672	0.574283	0.847741	0.860269	0.916834
Entorhinal area, medial part, dorsal zone, layer 5/6	515	ENTm5/6	0	0	0	0	0	0
Entorhinal area, medial part, dorsal zone, layer 6	516	ENTm6	0.219843	0.320447	0.418675	0.584216	0.590877	0.625697
Entorhinal area, medial part, ventral zone	517	ENTmv	0	0	0	0	0	0
Entorhinal area, medial part, ventral zone, layer 1	518	ENTmv1	0	0	0	0	0	0
Entorhinal area, medial part, ventral zone, layer 2	519	ENTmv2	0	0	0	0	0	0
Entorhinal area, medial part, ventral zone, layer 3	520	ENTmv3	0	0	0	0	0	0
Entorhinal area, medial part, ventral zone, layer 4	521	ENTmv4	0	0	0	0	0	0
Entorhinal area, medial part, ventral zone, layer 5/6	522	ENTmv5/6	0	0	0	0	0	0
Parasubiculum	523	PAR	0.501552	0.748667	0.872545	1.26642	1.38318	1.4094
Parasubiculum, layer 1	524	PAR1	0	0	0	0	0	0
Parasubiculum, layer 2	525	PAR2	0	0	0	0	0	0
Parasubiculum, layer 3	526	PAR3	0	0	0	0	0	0
Postsubiculum	527	POST	0.930274	1.05271	1.23743	1.55727	1.62978	1.62105
Postsubiculum, layer 1	528	POST1	0	0	0	0	0	0
Postsubiculum, layer 2	529	POST2	0	0	0	0	0	0
Postsubiculum, layer 3	530	POST3	0	0	0	0	0	0
Presubiculum	531	PRE	0.61993	0.915627	1.0573	1.43448	1.54283	1.47984
Presubiculum, layer 1	532	PRE1	0	0	0	0	0	0
Presubiculum, layer 2	533	PRE2	0	0	0	0	0	0
Presubiculum, layer 3	534	PRE3	0	0	0	0	0	0
Subiculum	535	SUB	1.15367	1.53961	1.9343	2.44073	2.49738	2.50736
Subiculum, dorsal part	536	SUBd	0	0	0	0	0	0
Subiculum, dorsal part, molecular layer	537	SUBd-m	0	0	0	0	0	0
Subiculum, dorsal part, pyramidal layer	538	SUBd-sp	0	0	0	0	0	0
Subiculum, dorsal part, stratum radiatum	539	SUBd-sr	0	0	0	0	0	0
Subiculum, ventral part	540	SUBv	0	0	0	0	0	0
Subiculum, ventral part, molecular layer	541	SUBv-m	0	0	0	0	0	0
Subiculum, ventral part, pyramidal layer	542	SUBv-sp	0	0	0	0	0	0
Subiculum, ventral part, stratum radiatum	543	SUBv-sr	0	0	0	0	0	0
Prosubiculum	544	ProS	0.516408	0.788771	0.951769	1.27673	1.31103	1.38622
Prosubiculum, dorsal part	545	ProSd	0	0	0	0	0	0
Prosubiculum, dorsal part, molecular layer	546	ProSd-m	0	0	0	0	0	0
Prosubiculum, dorsal part, pyramidal layer	547	ProSd-sp	0	0	0	0	0	0
Prosubiculum, dorsal part, stratum radiatum	548	ProSd-sr	0	0	0	0	0	0
Prosubiculum, ventral part	549	ProSv	0	0	0	0	0	0
Prosubiculum, ventral part, molecular layer	550	ProSv-m	0	0	0	0	0	0
Prosubiculum, ventral part, pyramidal layer	551	ProSv-sp	0	0	0	0	0	0
Prosubiculum, ventral part, stratum radiatum	552	Prosv-sr	0	0	0	0	0	0
Hippocampo-amygdalar transition area	553	HATA	0.165168	0.22226	0.274615	0.405802	0.468459	0.490882
Area prostriata	554	APr	0.166643	0.217799	0.263144	0.355712	0.366937	0.403222
Cortical subplate	555	CTXsp	4.1934	5.94347	6.22411	7.89679	8.26056	7.75698
Layer 6b, isocortex	556	6b	0	0	0	0	0	0
Claustrum	557	CLA	0.429322	0.627291	0.629839	0.704038	0.699991	0.648113
Endopiriform nucleus	558	EP	1.61513	2.3366	2.34002	2.86229	3.01368	2.51093
Endopiriform nucleus, dorsal part	559	EPd	1.09722	1.62625	1.65393	1.99898	2.15779	1.71337
Endopiriform nucleus, ventral part	560	EPv	0.517911	0.710344	0.686093	0.863307	0.855885	0.797554
Lateral amygdalar nucleus	561	LA	0.363366	0.519904	0.545072	0.71865	0.752892	0.709491
Basolateral amygdalar nucleus	562	BLA	0.662973	0.820819	0.971477	1.34433	1.42499	1.42616
Basolateral amygdalar nucleus, anterior part	563	BLAa	0.287936	0.350932	0.414195	0.58539	0.607343	0.588083
Basolateral amygdalar nucleus, posterior part	564	BLAp	0.216099	0.304736	0.32878	0.460781	0.503327	0.539262
Basolateral amygdalar nucleus, ventral part	565	BLAv	0.158937	0.165151	0.228503	0.298155	0.314324	0.298817
Basomedial amygdalar nucleus	566	BMA	0.665592	0.931733	0.965092	1.20252	1.226	1.24612
Basomedial amygdalar nucleus, anterior part	567	BMAa	0.38861	0.528149	0.548863	0.672288	0.731995	0.69587
Basomedial amygdalar nucleus, posterior part	568	BMAp	0.276982	0.403584	0.416229	0.530232	0.494005	0.550248
Posterior amygdalar nucleus	569	PA	0.374203	0.581673	0.63968	0.883381	0.921272	0.947291
Cerebral nuclei	570	CNU	26.1578	30.2939	34.8056	44.5279	46.8271	46.5386
Striatum	571	STR	21.0165	24.2232	28.2148	36.1775	38.1622	37.7469
Striatum dorsal region	572	STRd	10.6277	12.1391	14.7892	19.1537	20.5628	20.4469
Caudoputamen	573	CP	10.6277	12.1391	14.7892	19.1537	20.5628	20.4469
Striatum ventral region	574	STRv	4.16575	4.60038	5.49305	7.22251	7.39952	7.34853
Nucleus accumbens	575	ACB	1.62585	2.02339	2.38007	3.15151	3.21856	3.35205
Fundus of striatum	576	FS	0.24987	0.312473	0.312857	0.375565	0.377375	0.422914
Olfactory tubercle	577	OT	2.29003	2.26451	2.80013	3.69544	3.80359	3.57357
Islands of Calleja	578	isl	0	0	0	0	0	0
Major island of Calleja	579	islm	0	0	0	0	0	0
Olfactory tubercle, layers 1-3	580	OT1-3	0	0	0	0	0	0
Olfactory tubercle, molecular layer	581	OT1	0	0	0	0	0	0
Olfactory tubercle, pyramidal layer	582	OT2	0	0	0	0	0	0
Olfactory tubercle, polymorph layer	583	OT3	0	0	0	0	0	0
Lateral strip of striatum	584	LSS	0	0	0	0	0	0
Lateral septal complex	585	LSX	2.32568	2.35793	2.62589	3.14607	3.29274	3.06475
Lateral septal nucleus	586	LS	2.0874	2.12887	2.3635	2.81332	2.92279	2.73591
Lateral septal nucleus, caudal (caudodorsal) part	587	LSc	0.372867	0.285035	0.346581	0.416266	0.453237	0.426259
Lateral septal nucleus, rostral (rostroventral) part	588	LSr	1.19421	1.29178	1.41187	1.69418	1.76964	1.60544
Lateral septal nucleus, ventral part	589	LSv	0.520327	0.552055	0.605055	0.70287	0.699904	0.704207
Septofimbrial nucleus	590	SF	0.194697	0.187699	0.220049	0.276376	0.317471	0.283321
Septohippocampal nucleus	591	SH	0.0435817	0.0413613	0.0423333	0.0563776	0.0524867	0.0455211
Striatum-like amygdalar nuclei	592	sAMY	2.639	3.61147	3.53412	4.32028	4.41546	4.23223
Anterior amygdalar area	593	AAA	0.328442	0.332749	0.416153	0.577162	0.615675	0.601489
Bed nucleus of the accessory olfactory tract	594	BA	0.008288	0.00995067	0.015252	0.023912	0.0249827	0.0264389
Central amygdalar nucleus	595	CEA	0.783745	0.975503	1.03239	1.23902	1.28097	1.23252
Central amygdalar nucleus, capsular part	596	CEAc	0.154782	0.185027	0.193925	0.251998	0.265485	0.264936
Central amygdalar nucleus, lateral part	597	CEAl	0.153001	0.175271	0.209787	0.257531	0.264035	0.247594
Central amygdalar nucleus, medial part	598	CEAm	0.475962	0.615205	0.628677	0.729493	0.751445	0.719992
Intercalated amygdalar nucleus	599	IA	0.0937474	0.126715	0.121413	0.168211	0.153975	0.166118
Medial amygdalar nucleus	600	MEA	1.42477	2.16656	1.94891	2.31198	2.33986	2.20566
Medial amygdalar nucleus, anterodorsal part	601	MEAad	0	0	0	0	0	0
Medial amygdalar nucleus, anteroventral part	602	MEAav	0	0	0	0	0	0
Medial amygdalar nucleus, posterodorsal part	603	MEApd	0	0	0	0	0	0
Medial amygdalar nucleus, posterodorsal part, sublayer a	604	MEApd-a	0	0	0	0	0	0
Medial amygdalar nucleus, posterodorsal part, sublayer b	605	MEApd-b	0	0	0	0	0	0
Medial amygdalar nucleus, posterodorsal part, sublayer c	606	MEApd-c	0	0	0	0	0	0
Medial amygdalar nucleus, posteroventral part	607	MEApv	0	0	0	0	0	0
Pallidum	608	PAL	5.14133	6.0707	6.59081	8.35037	8.66495	8.79168
Pallidum, dorsal region	609	PALd	1.34162	1.6564	1.62237	2.00723	2.07714	2.01635
Globus pallidus, external segment	610	GPe	1.00129	1.1976	1.24462	1.60572	1.67829	1.62875
Globus pallidus, internal segment	611	GPi	0.340333	0.458803	0.377752	0.401514	0.398859	0.387601
Pallidum, ventral region	612	PALv	1.38067	1.66224	1.94033	2.59218	2.66309	2.81678
Substantia innominata	613	SI	1.25816	1.51796	1.7671	2.34096	2.40843	2.50791
Magnocellular nucleus	614	MA	0.122515	0.144279	0.173227	0.251222	0.25466	0.308869
Pallidum, medial region	615	PALm	0.881528	0.887239	1.05366	1.34596	1.42897	1.24465
Medial septal complex	616	MSC	0.673389	0.7061	0.841829	1.09841	1.16171	1.03203
Medial septal nucleus	617	MS	0.178225	0.256361	0.274367	0.379573	0.403729	0.426637
Diagonal band nucleus	618	NDB	0.495163	0.449739	0.567463	0.718834	0.757983	0.605392
Triangular nucleus of septum	619	TRS	0.208139	0.181139	0.211835	0.247555	0.267263	0.212624
Pallidum, caudal region	620	PALc	0.959982	1.14992	1.21332	1.44432	1.48326	1.62513
Bed nuclei of the stria terminalis	621	BST	0.95643	1.14465	1.20537	1.43429	1.47198	1.6138
Bed nuclei of the stria terminalis, anterior division	622	BSTa	0	0	0	0	0	0
Bed nuclei of the stria terminalis, anterior division, anterolateral area	623	BSTal	0	0	0	0	0	0
Bed nuclei of the stria terminalis, anterior division, anteromedial area	624	BSTam	0	0	0	0	0	0
Bed nuclei of the stria terminalis, anterior division, dorsomedial nucleus	625	BSTdm	0	0	0	0	0	0
Bed nuclei of the stria terminalis, anterior division, fusiform nucleus	626	BSTfu	0	0	0	0	0	0
Bed nuclei of the stria terminalis, anterior division, juxtacapsular nucleus	627	BSTju	0	0	0	0	0	0
Bed nuclei of the stria terminalis, anterior division, magnocellular nucleus	628	BSTmg	0	0	0	0	0	0
Bed nuclei of the stria terminalis, anterior division, oval nucleus	629	BSTov	0	0	0	0	0	0
Bed nuclei of the stria terminalis, anterior division, rhomboid nucleus	630	BSTrh	0	0	0	0	0	0
Bed nuclei of the stria terminalis, anterior division, ventral nucleus	631	BSTv	0	0	0	0	0	0
Bed nuclei of the stria terminalis, posterior division	632	BSTp	0	0	0	0	0	0
Bed nuclei of the stria terminalis, posterior division, dorsal nucleus	633	BSTd	0	0	0	0	0	0
Bed nuclei of the stria terminalis, posterior division, principal nucleus	634	BSTpr	0	0	0	0	0	0
Bed nuclei of the stria terminalis, posterior division, interfascicular nucleus	635	BSTif	0	0	0	0	0	0
Bed nuclei of the stria terminalis, posterior division, transverse nucleus	636	BSTtr	0	0	0	0	0	0
Bed nuclei of the stria terminalis, posterior division, strial extension	637	BSTse	0	0	0	0	0	0
Bed nucleus of the anterior commissure	638	BAC	0.003552	0.005264	0.00794933	0.0100304	0.01128	0.0113269
Brain stem	639	BS	71.1349	76.5843	86.6507	102.502	107.225	109.118
Interbrain	640	IB	21.845	23.1725	28.4892	34.3905	35.8726	35.9668
Thalamus	641	TH	10.5046	10.5353	14.526	17.9511	18.9822	18.9943
Thalamus, sensory-motor cortex related	642	DORsm	2.91436	3.01405	4.10177	5.19011	5.5883	5.86161
Ventral group of the dorsal thalamus	643	VENT	2.03597	2.00573	2.8836	3.69774	4.00687	4.16253
Ventral anterior-lateral complex of the thalamus	644	VAL	0.38977	0.326511	0.520456	0.693149	0.740005	0.806403
Ventral medial nucleus of the thalamus	645	VM	0.529014	0.577689	0.685208	0.832064	0.848343	0.851328
Ventral posterior complex of the thalamus	646	VP	0.99427	0.96062	1.5067	1.97244	2.21821	2.28096
Ventral posterolateral nucleus of the thalamus	647	VPL	0.26428	0.282777	0.451513	0.609165	0.661268	0.703763
Ventral posterolateral nucleus of the thalamus, parvicellular part	648	VPLpc	0.0434023	0.0465733	0.04096	0.0530848	0.056212	0.0616549
Ventral posteromedial nucleus of the thalamus	649	VPM	0.54707	0.509185	0.850236	1.10688	1.30201	1.33198
Ventral posteromedial nucleus of the thalamus, parvicellular part	650	VPMpc	0.139518	0.122084	0.163989	0.203315	0.198727	0.183563
Posterior triangular thalamic nucleus	651	PoT	0.122914	0.140911	0.171233	0.200086	0.200311	0.223832
Subparafascicular nucleus	652	SPF	0.132959	0.131603	0.144847	0.184882	0.193653	0.184407
Subparafascicular nucleus, magnocellular part	653	SPFm	0.0553634	0.0564907	0.06982	0.090384	0.0968733	0.0870309
Subparafascicular nucleus, parvicellular part	654	SPFp	0.0775954	0.075112	0.0750267	0.0944976	0.09678	0.097376
Subparafascicular area	655	SPA	0.126264	0.108173	0.149331	0.171854	0.163507	0.14819
Peripeduncular nucleus	656	PP	0.0469691	0.054916	0.0549773	0.0613184	0.066132	0.0614217
Geniculate group, dorsal thalamus	657	GENd	0.572199	0.713629	0.86902	1.07431	1.15814	1.30506
Medial geniculate complex	658	MG	0.305448	0.415796	0.466089	0.554982	0.565736	0.679021
Medial geniculate complex, dorsal part	659	MGd	0.0703703	0.084836	0.113031	0.140125	0.150467	0.192552
Medial geniculate complex, ventral part	660	MGv	0.123774	0.174375	0.183071	0.212544	0.219848	0.26772
Medial geniculate complex, medial part	661	MGm	0.111304	0.156585	0.169988	0.202314	0.195421	0.218749
Dorsal part of the lateral geniculate complex	662	LGd	0.266751	0.297833	0.402931	0.51933	0.5924	0.62604
Dorsal part of the lateral geniculate complex, shell	663	LGd-sh	0.125734	0.125209	0.150809	0.169373	0.190824	0.185267
Dorsal part of the lateral geniculate complex, core	664	LGd-co	0.114741	0.139575	0.204619	0.280115	0.316884	0.346841
Dorsal part of the lateral geniculate complex, ipsilateral zone	665	LGd-ip	0.0262766	0.0330493	0.0475027	0.0698416	0.084692	0.0939314
Thalamus, polymodal association cortex related	666	DORpm	7.33547	7.18103	10.0238	12.2265	12.7758	12.3649
Lateral group of the dorsal thalamus	667	LAT	1.64035	1.49833	2.37021	2.81841	2.96091	2.90027
Lateral posterior nucleus of the thalamus	668	LP	0.709259	0.623567	1.01087	1.27018	1.3731	1.2488
Posterior complex of the thalamus	669	PO	0.5874	0.513888	0.866108	0.977451	0.998724	1.0305
Posterior limiting nucleus of the thalamus	670	POL	0.106448	0.122344	0.158283	0.182472	0.200009	0.203574
Suprageniculate nucleus	671	SGN	0.111885	0.116287	0.17244	0.200384	0.200972	0.223381
Ethmoid nucleus of the thalamus	672	Eth	0.12536	0.122249	0.162509	0.18793	0.188104	0.194011
Retroethmoid nucleus	673	REth	0	0	0	0	0	0
Anterior group of the dorsal thalamus	674	ATN	1.24718	1.21434	1.79333	2.25725	2.3743	2.30077
Anteroventral nucleus of thalamus	675	AV	0.24961	0.221511	0.372733	0.461315	0.480572	0.473342
Anteromedial nucleus	676	AM	0.231985	0.203088	0.296824	0.360886	0.384969	0.368785
Anteromedial nucleus, dorsal part	677	AMd	0.126022	0.116565	0.172233	0.217432	0.231404	0.218448
Anteromedial nucleus, ventral part	678	AMv	0.105963	0.0865227	0.124591	0.143454	0.153565	0.150337
Anterodorsal nucleus	679	AD	0.0966	0.103607	0.156489	0.184706	0.209385	0.202882
Interanteromedial nucleus of the thalamus	680	IAM	0.0160583	0.0166533	0.029524	0.035016	0.0371173	0.0374103
Interanterodorsal nucleus of the thalamus	681	IAD	0.0385166	0.0426347	0.0739867	0.0938064	0.108611	0.111991
Lateral dorsal nucleus of thalamus	682	LD	0.61441	0.626845	0.863768	1.12152	1.15365	1.10636
Medial group of the dorsal thalamus	683	MED	0.933558	0.911221	1.32291	1.67959	1.756	1.70993
Intermediodorsal nucleus of the thalamus	684	IMD	0.145549	0.117484	0.157221	0.176766	0.171651	0.159082
Mediodorsal nucleus of thalamus	685	MD	0.596126	0.578268	0.897519	1.13245	1.1811	1.1632
Mediodorsal nucleus of the thalamus, central part	686	MDc	0	0	0	0	0	0
Mediodorsal nucleus of the thalamus, lateral part	687	MDl	0	0	0	0	0	0
Mediodorsal nucleus of the thalamus, medial part	688	MDm	0	0	0	0	0	0
Submedial nucleus of the thalamus	689	SMT	0.122137	0.124956	0.177959	0.235632	0.258653	0.232154
Perireunensis nucleus	690	PR	0.0697463	0.0905133	0.0902067	0.134741	0.144599	0.155493
Midline group of the dorsal thalamus	691	MTN	0.831003	0.851305	1.10815	1.41687	1.43857	1.341
Paraventricular nucleus of the thalamus	692	PVT	0.355211	0.340403	0.439383	0.575379	0.601433	0.600742
Parataenial nucleus	693	PT	0.141187	0.137313	0.1752	0.22832	0.239707	0.235128
Nucleus of reuniens	694	RE	0.288288	0.325916	0.429755	0.536504	0.529357	0.439225
Xiphoid thalamic nucleus	695	Xi	0.0463166	0.0476733	0.063812	0.0766704	0.068068	0.0659051
Intralaminar nuclei of the dorsal thalamus	696	ILM	0.901901	0.845988	1.14785	1.37703	1.41501	1.3629
Rhomboid nucleus	697	RH	0.0457577	0.038748	0.0638093	0.0777792	0.0768613	0.0643051
Central medial nucleus of the thalamus	698	CM	0.136075	0.116611	0.175608	0.194586	0.198771	0.18169
Paracentral nucleus	699	PCN	0.106125	0.0960467	0.146479	0.17405	0.184969	0.179157
Central lateral nucleus of the thalamus	700	CL	0.19559	0.182429	0.273911	0.372139	0.392649	0.384198
Parafascicular nucleus	701	PF	0.30887	0.265269	0.345967	0.397064	0.405659	0.402658
Posterior intralaminar thalamic nucleus	702	PIL	0.109483	0.146884	0.14208	0.161414	0.156104	0.150895
Reticular nucleus of the thalamus	703	RT	1.02791	1.05788	1.28837	1.52591	1.58533	1.57868
Geniculate group, ventral thalamus	704	GENv	0.280792	0.353235	0.432284	0.505011	0.545092	0.514055
Intergeniculate leaflet of the lateral geniculate complex	705	IGL	0.0325006	0.0452853	0.0494267	0.0553328	0.062392	0.0582217
Intermediate geniculate nucleus	706	IntG	0.0101063	0.014956	0.0141933	0.0165472	0.016076	0.0182011
Ventral part of the lateral geniculate complex	707	LGv	0.225207	0.278537	0.345535	0.404608	0.432989	0.405425
Ventral part of the lateral geniculate complex, lateral zone	708	LGvl	0	0	0	0	0	0
Ventral part of the lateral geniculate complex, medial zone	709	LGvm	0	0	0	0	0	0
Subgeniculate nucleus	710	SubG	0.0129783	0.014456	0.0231293	0.0285232	0.0336347	0.0322069
Epithalamus	711	EPI	0.472775	0.448727	0.560737	0.646421	0.700592	0.657301
Medial habenula	712	MH	0.223286	0.225825	0.296988	0.331611	0.359631	0.311378
Lateral habenula	713	LH	0.249489	0.222901	0.263749	0.31481	0.340961	0.345922
Pineal body	714	PIN	0	0	0	0	0	0
Hypothalamus	715	HY	11.3404	12.6372	13.9632	16.4394	16.8904	16.9726
Periventricular zone	716	PVZ	0.647293	0.73264	0.768405	0.880432	0.905837	0.897169
Supraoptic nucleus	717	SO	0.0566811	0.0531747	0.065548	0.0797728	0.0796747	0.0540377
Accessory supraoptic group	718	ASO	0	0	0.000125333	0.0011456	0.00266533	0.00577486
Nucleus circularis	719	NC	0	0	0	0	0	0
Paraventricular hypothalamic nucleus	720	PVH	0.177894	0.252685	0.200344	0.248862	0.257396	0.323377
Paraventricular hypothalamic nucleus, magnocellular division	721	PVHm	0	0	0	0	0	0
Paraventricular hypothalamic nucleus, magnocellular division, anterior magnocellular part	722	PVHam	0	0	0	0	0	0
Paraventricular hypothalamic nucleus, magnocellular division, medial magnocellular part	723	PVHmm	0	0	0	0	0	0
Paraventricular hypothalamic nucleus, magnocellular division, posterior magnocellular part	724	PVHpm	0	0	0	0	0	0
Paraventricular hypothalamic nucleus, magnocellular division, posterior magnocellular part, lateral zone	725	PVHpml	0	0	0	0	0	0
Paraventricular hypothalamic nucleus, magnocellular division, posterior magnocellular part, medial zone	726	PVHpmm	0	0	0	0	0	0
Paraventricular hypothalamic nucleus, parvicellular division	727	PVHp	0	0	0	0	0	0
Paraventricular hypothalamic nucleus, parvicellular division, anterior parvicellular part	728	PVHap	0	0	0	0	0	0
Paraventricular hypothalamic nucleus, parvicellular division, medial parvicellular part, dorsal zone	729	PVHmpd	0	0	0	0	0	0
Paraventricular hypothalamic nucleus, parvicellular division, periventricular part	730	PVHpv	0	0	0	0	0	0
Periventricular hypothalamic nucleus, anterior part	731	PVa	0.0298103	0.0367547	0.0335427	0.0361424	0.039924	0.0367771
Periventricular hypothalamic nucleus, intermediate part	732	PVi	0.200248	0.250207	0.264789	0.275632	0.272227	0.273834
Arcuate hypothalamic nucleus	733	ARH	0.182659	0.139819	0.204056	0.238877	0.253951	0.203368
Periventricular region	734	PVR	1.68857	1.78415	2.01182	2.33632	2.40078	2.30458
Anterodorsal preoptic nucleus	735	ADP	0.10127	0.124157	0.166111	0.196824	0.177781	0.218403
Anterior hypothalamic area	736	AHA	0	0	0	0	0	0
Anteroventral preoptic nucleus	737	AVP	0.0837989	0.08498	0.113824	0.119131	0.123116	0.0895589
Anteroventral periventricular nucleus	738	AVPV	0.205208	0.144996	0.178533	0.204894	0.230463	0.165161
Dorsomedial nucleus of the hypothalamus	739	DMH	0.298606	0.378653	0.363532	0.403914	0.415945	0.489246
Dorsomedial nucleus of the hypothalamus, anterior part	740	DMHa	0	0	0	0	0	0
Dorsomedial nucleus of the hypothalamus, posterior part	741	DMHp	0	0	0	0	0	0
Dorsomedial nucleus of the hypothalamus, ventral part	742	DMHv	0	0	0	0	0	0
Median preoptic nucleus	743	MEPO	0.0521006	0.0534053	0.0607573	0.0701024	0.0670227	0.0674434
Medial preoptic area	744	MPO	0.419195	0.480983	0.581072	0.662622	0.652215	0.604568
Vascular organ of the lamina terminalis	745	OV	0.00321257	0.00216667	0.00286133	0.0043584	0.00537733	0.00530857
Posterodorsal preoptic nucleus	746	PD	0.00449371	0.00610133	0.00700933	0.0094656	0.011256	0.0132926
Parastrial nucleus	747	PS	0.0403086	0.051596	0.081132	0.0999248	0.0915693	0.117925
Suprachiasmatic preoptic nucleus	748	PSCH	0	0	0	0	0	0
Periventricular hypothalamic nucleus, posterior part	749	PVp	0.0879017	0.0677493	0.0885213	0.114563	0.128687	0.121773
Periventricular hypothalamic nucleus, preoptic part	750	PVpo	0.165518	0.179935	0.135904	0.174187	0.184351	0.143399
Subparaventricular zone	751	SBPV	0.109382	0.117824	0.10032	0.113754	0.118208	0.126536
Suprachiasmatic nucleus	752	SCH	0.0450023	0.0306573	0.0477373	0.0560384	0.0625093	0.0539211
Subfornical organ	753	SFO	0.00290057	0.00238667	0.00379467	0.005224	0.008112	0.00605029
Ventromedial preoptic nucleus	754	VMPO	0.0299829	0.024068	0.029464	0.038288	0.0504213	0.0317657
Ventrolateral preoptic nucleus	755	VLPO	0.0396891	0.0344867	0.0512507	0.0630336	0.073744	0.0502309
Hypothalamic medial zone	756	MEZ	3.46986	3.90114	4.11769	4.82988	5.01625	4.95316
Anterior hypothalamic nucleus	757	AHN	0.571219	0.631575	0.670745	0.759165	0.773267	0.797677
Anterior hypothalamic nucleus, anterior part	758	AHNa	0	0	0	0	0	0
Anterior hypothalamic nucleus, central part	759	AHNc	0	0	0	0	0	0
Anterior hypothalamic nucleus, dorsal part	760	AHNd	0	0	0	0	0	0
Anterior hypothalamic nucleus, posterior part	761	AHNp	0	0	0	0	0	0
Mammillary body	762	MBO	1.07476	1.12747	1.21709	1.37343	1.42673	1.44385
Lateral mammillary nucleus	763	LM	0.0820503	0.0626707	0.0918813	0.0995328	0.108161	0.11468
Medial mammillary nucleus	764	MM	0.554144	0.526847	0.656487	0.745198	0.793884	0.806734
Medial mammillary nucleus, median part	765	MMme	0.0544491	0.0516893	0.073108	0.0886624	0.09836	0.0992549
Medial mammillary nucleus, lateral part	766	MMl	0.230849	0.192132	0.254247	0.273086	0.295147	0.281937
Medial mammillary nucleus, medial part	767	MMm	0.114322	0.105204	0.151865	0.18355	0.199517	0.217382
Medial mammillary nucleus, posterior part	768	MMp	0.0406469	0.0376227	0.0531533	0.0576	0.0654613	0.0682514
Medial mammillary nucleus, dorsal part	769	MMd	0.113877	0.140199	0.124113	0.142299	0.135399	0.139909
Supramammillary nucleus	770	SUM	0.320952	0.447731	0.331751	0.36913	0.349121	0.360699
Supramammillary nucleus, lateral part	771	SUMl	0	0	0	0	0	0
Supramammillary nucleus, medial part	772	SUMm	0	0	0	0	0	0
Tuberomammillary nucleus	773	TM	0.117616	0.0902253	0.136975	0.159566	0.175564	0.161738
Tuberomammillary nucleus, dorsal part	774	TMd	0.0249406	0.0246627	0.036444	0.0475136	0.04514	0.045168
Tuberomammillary nucleus, ventral part	775	TMv	0.0926754	0.0655627	0.100531	0.112053	0.130424	0.11657
Medial preoptic nucleus	776	MPN	0.409002	0.468229	0.385569	0.466918	0.525337	0.449951
Medial preoptic nucleus, central part	777	MPNc	0	0	0	0	0	0
Medial preoptic nucleus, lateral part	778	MPNl	0	0	0	0	0	0
Medial preoptic nucleus, medial part	779	MPNm	0	0	0	0	0	0
Dorsal premammillary nucleus	780	PMd	0.121629	0.124296	0.146167	0.167248	0.164501	0.168738
Ventral premammillary nucleus	781	PMv	0.182008	0.151953	0.202332	0.234837	0.243089	0.224109
Paraventricular hypothalamic nucleus, descending division	782	PVHd	0.083504	0.124707	0.120503	0.15755	0.165743	0.177046
Paraventricular hypothalamic nucleus, descending division, dorsal parvicellular part	783	PVHdp	0	0	0	0	0	0
Paraventricular hypothalamic nucleus, descending division, forniceal part	784	PVHf	0	0	0	0	0	0
Paraventricular hypothalamic nucleus, descending division, lateral parvicellular part	785	PVHlp	0	0	0	0	0	0
Paraventricular hypothalamic nucleus, descending division, medial parvicellular part, ventral zone	786	PVHmpv	0	0	0	0	0	0
Ventromedial hypothalamic nucleus	787	VMH	0.349398	0.349456	0.474491	0.580754	0.579576	0.536225
Ventromedial hypothalamic nucleus, anterior part	788	VMHa	0	0	0	0	0	0
Ventromedial hypothalamic nucleus, central part	789	VMHc	0	0	0	0	0	0
Ventromedial hypothalamic nucleus, dorsomedial part	790	VMHdm	0	0	0	0	0	0
Ventromedial hypothalamic nucleus, ventrolateral part	791	VMHvl	0	0	0	0	0	0
Posterior hypothalamic nucleus	792	PH	0.678338	0.923447	0.900787	1.08998	1.138	1.15557
Hypothalamic lateral zone	793	LZ	3.61492	4.0222	4.59349	5.41861	5.48258	5.53694
Lateral hypothalamic area	794	LHA	1.58209	1.86193	1.91581	2.24043	2.22951	2.30725
Lateral preoptic area	795	LPO	0.21837	0.263052	0.308185	0.401619	0.413187	0.46303
Preparasubthalamic nucleus	796	PST	0.00711429	0.00824	0.00882267	0.0111472	0.012316	0.0146766
Parasubthalamic nucleus	797	PSTN	0.117235	0.135599	0.145192	0.165781	0.170596	0.171987
Perifornical nucleus	798	PeF	0.128051	0.157935	0.182003	0.21387	0.202813	0.225968
Retrochiasmatic area	799	RCH	0.106325	0.0890173	0.140801	0.163251	0.196037	0.128285
Subthalamic nucleus	800	STN	0.139777	0.180463	0.178005	0.214915	0.216525	0.209261
Tuberal nucleus	801	TU	0.404966	0.297047	0.442973	0.510622	0.558749	0.464671
Zona incerta	802	ZI	0.910992	1.02892	1.27169	1.49697	1.48285	1.55182
Dopaminergic A13 group	803	A13	0	0	0	0	0	0
Fields of Forel	804	FF	0.09756	0.114004	0.154128	0.164298	0.165795	0.185082
Median eminence	805	ME	0.0126263	0.011628	0.016492	0.021072	0.02916	0.039824
Midbrain	806	MB	26.9339	27.7829	31.2567	35.9433	37.1599	36.757
Midbrain, sensory related	807	MBsen	5.90385	5.93599	6.54691	7.57644	7.97289	7.24491
Superior colliculus, sensory related	808	SCs	2.01307	1.89923	2.19763	2.69281	3.0333	2.64351
Superior colliculus, optic layer	809	SCop	0.566814	0.531643	0.609465	0.78208	0.922905	0.795481
Superior colliculus, superficial gray layer	810	SCsg	1.27661	1.19684	1.33615	1.5584	1.7013	1.40947
Superior colliculus, zonal layer	811	SCzo	0.169645	0.170748	0.252012	0.352331	0.409096	0.438554
Inferior colliculus	812	IC	3.77686	3.88927	4.16247	4.66752	4.70163	4.3589
Inferior colliculus, central nucleus	813	ICc	0.534969	0.636415	0.767259	0.942845	0.955935	1.08951
Inferior colliculus, dorsal nucleus	814	ICd	1.53127	1.58728	1.6556	1.74513	1.72179	1.47901
Inferior colliculus, external nucleus	815	ICe	1.71063	1.66557	1.73961	1.97954	2.0239	1.79038
Nucleus of the brachium of the inferior colliculus	816	NB	0.0551154	0.080328	0.0893107	0.0983824	0.103661	0.102605
Nucleus sagulum	817	SAG	0.0254011	0.0293307	0.0430773	0.0533536	0.057376	0.065352
Parabigeminal nucleus	818	PBG	0.020944	0.029764	0.0429027	0.0512512	0.056656	0.0544937
Midbrain trigeminal nucleus	819	MEV	0	0	0.000378667	0.0010736	0.00276533	0.00676343
Subcommissural organ	820	SCO	0.0124594	0.008064	0.0111307	0.0120464	0.0175053	0.0132869
Midbrain, motor related	821	MBmot	14.9976	15.2244	17.374	20.0103	20.546	20.8243
Substantia nigra, reticular part	822	SNr	0.80389	1.04735	1.12146	1.41727	1.4443	1.5046
Ventral tegmental area	823	VTA	0.457082	0.597205	0.526	0.582435	0.569565	0.55953
Paranigral nucleus	824	PN	0.014352	0.0191413	0.0208227	0.0255968	0.025804	0.0284297
Midbrain reticular nucleus, retrorubral area	825	RR	0.0862263	0.114509	0.112287	0.122061	0.121652	0.126858
Midbrain reticular nucleus	826	MRN	3.21499	3.38825	3.4821	3.85544	3.87965	4.10114
Midbrain reticular nucleus, magnocellular part	827	MRNm	0	0	0	0	0	0
Midbrain reticular nucleus, magnocellular part, general	828	MRNmg	0	0	0	0	0	0
Midbrain reticular nucleus, parvicellular part	829	MRNp	0	0	0	0	0	0
Superior colliculus, motor related	830	SCm	4.18337	3.83307	4.5984	5.45375	5.53524	5.65513
Superior colliculus, motor related, deep gray layer	831	SCdg	0.771549	0.651559	0.836885	1.00828	1.05436	1.14093
Superior colliculus, motor related, deep white layer	832	SCdw	0.127419	0.139388	0.203913	0.250965	0.280053	0.311913
Superior colliculus, motor related, intermediate white layer	833	SCiw	1.64348	1.46339	1.7128	1.95549	1.95186	1.97489
Superior colliculus, motor related, intermediate gray layer	834	SCig	1.64092	1.57874	1.8448	2.23901	2.24897	2.2274
Superior colliculus, motor related, intermediate gray layer, sublayer a	835	SCig-a	0	0	0	0	0	0
Superior colliculus, motor related, intermediate gray layer, sublayer b	836	SCig-b	0	0	0	0	0	0
Superior colliculus, motor related, intermediate gray layer, sublayer c	837	SCig-c	0	0	0	0	0	0
Periaqueductal gray	838	PAG	3.84929	3.91	4.60849	5.13634	5.31286	5.20355
Precommissural nucleus	839	PRC	0.191955	0.140333	0.207075	0.246371	0.278903	0.232229
Interstitial nucleus of Cajal	840	INC	0.0437611	0.0420627	0.0535707	0.0613424	0.0633387	0.0656206
Nucleus of Darkschewitsch	841	ND	0.0593657	0.053464	0.067392	0.0748368	0.079628	0.0789623
Supraoculomotor periaqueductal gray	842	Su3	0.0151074	0.016368	0.0180613	0.022144	0.0278347	0.0296251
Pretectal region	843	PRT	1.41287	1.31221	1.66139	1.96813	2.12448	2.10576
Anterior pretectal nucleus	844	APN	0.73176	0.693673	0.885309	1.06018	1.1032	1.14304
Medial pretectal area	845	MPT	0.0567486	0.0534107	0.059644	0.0796848	0.0908067	0.0717314
Nucleus of the optic tract	846	NOT	0.149993	0.151179	0.210023	0.264781	0.306333	0.311622
Nucleus of the posterior commissure	847	NPC	0.270721	0.227097	0.286572	0.308462	0.333955	0.305342
Olivary pretectal nucleus	848	OP	0.079792	0.064396	0.0828507	0.092128	0.099604	0.0867543
Posterior pretectal nucleus	849	PPT	0.102056	0.0995467	0.111972	0.137022	0.161945	0.155589
Retroparafascicular nucleus	850	RPF	0.0217977	0.022912	0.0250227	0.0258688	0.0286373	0.0316811
Intercollicular nucleus	851	InCo	0	0	0	0	0	0
Cuneiform nucleus	852	CUN	0.357763	0.325332	0.499164	0.589504	0.629423	0.60344
Red nucleus	853	RN	0.486115	0.532725	0.554677	0.632642	0.64994	0.684783
Oculomotor nucleus	854	III	0.00817143	0.00883067	0.0120547	0.015312	0.0182027	0.0180286
Medial accesory oculomotor nucleus	855	MA3	0.00890629	0.00632667	0.0161693	0.021064	0.0203707	0.0209806
Edinger-Westphal nucleus	856	EW	0.021848	0.0158147	0.0289507	0.0332208	0.0322187	0.0291794
Trochlear nucleus	857	IV	0	0.000141333	0.00124533	0.0025904	0.00416	0.00578286
Paratrochlear nucleus	858	Pa4	0.00510629	0.00665333	0.00744133	0.0099648	0.01216	0.0135817
Ventral tegmental nucleus	859	VTN	0.0292891	0.0324267	0.03526	0.0372352	0.0444253	0.0384343
Anterior tegmental nucleus	860	AT	0.0226149	0.0229147	0.024	0.027632	0.0324613	0.0363794
Lateral terminal nucleus of the accessory optic tract	861	LT	0.00952914	0.0121187	0.012976	0.01544	0.017184	0.0173166
Dorsal terminal nucleus of the accessory optic tract	862	DT	0.0101486	0.011404	0.01706	0.0196736	0.020572	0.0193817
Medial terminal nucleus of the accessory optic tract	863	MT	0.0160434	0.0279427	0.0340147	0.04504	0.051364	0.051968
Substantia nigra, lateral part	864	SNl	0	0	0	0	0	0
Midbrain, behavioral state related	865	MBsta	1.27878	1.30914	1.58237	1.83966	1.81049	1.89189
Substantia nigra, compact part	866	SNc	0.101725	0.132663	0.144179	0.20043	0.197251	0.230847
Pedunculopontine nucleus	867	PPN	0.59143	0.605771	0.741488	0.837664	0.802235	0.832759
Midbrain raphe nuclei	868	RAmb	0.585623	0.570708	0.696707	0.801565	0.811005	0.828289
Interfascicular nucleus raphe	869	IF	0.0498606	0.0631813	0.0818107	0.0990064	0.0937693	0.102112
Interpeduncular nucleus	870	IPN	0.305603	0.321929	0.359545	0.413923	0.421365	0.42557
Interpeduncular nucleus, rostral	871	IPR	0.0648297	0.0802147	0.0831187	0.1006	0.102857	0.101773
Interpeduncular nucleus, caudal	872	IPC	0.0713691	0.0636467	0.0698547	0.0776624	0.0748067	0.0777451
Interpeduncular nucleus, apical	873	IPA	0.0177851	0.0176187	0.02392	0.0279856	0.0279333	0.027432
Interpeduncular nucleus, lateral	874	IPL	0.0716777	0.0745347	0.0767507	0.0829664	0.0827893	0.0785394
Interpeduncular nucleus, intermediate	875	IPI	0.0321966	0.0289827	0.0376053	0.0410784	0.042148	0.0394331
Interpeduncular nucleus, dorsomedial	876	IPDM	0.00819429	0.0104947	0.0126227	0.0136096	0.016432	0.01816
Interpeduncular nucleus, dorsolateral	877	IPDL	0.0270171	0.028416	0.0336493	0.0413216	0.042056	0.0436926
Interpeduncular nucleus, rostrolateral	878	IPRL	0.0110549	0.0156947	0.0168173	0.0214352	0.0226747	0.025224
Rostral linear nucleus raphe	879	RL	0.042296	0.0351293	0.0488267	0.0526672	0.0501573	0.0523794
Central linear nucleus raphe	880	CLI	0.0654171	0.0546227	0.068032	0.0736912	0.0757733	0.0781829
Dorsal nucleus raphe	881	DR	0.122446	0.0958453	0.138492	0.162277	0.16994	0.170045
Hindbrain	882	HB	22.356	25.6289	26.9047	32.1685	34.1927	36.394
Pons	883	P	8.61792	9.58971	10.1369	12.0195	12.4622	13.0213
Pons, sensory related	884	P-sen	2.19223	2.6381	2.76585	3.19947	3.30279	3.27341
Nucleus of the lateral lemniscus	885	NLL	0.421152	0.524792	0.486261	0.52931	0.557943	0.558147
Nucleus of the lateral lemniscus, dorsal part	886	NLLd	0	0	0	0	0	0
Nucleus of the lateral lemniscus, horizontal part	887	NLLh	0	0	0	0	0	0
Nucleus of the lateral lemniscus, ventral part	888	NLLv	0	0	0	0	0	0
Principal sensory nucleus of the trigeminal	889	PSV	0.498206	0.591261	0.611703	0.749485	0.791003	0.830024
Parabrachial nucleus	890	PB	0.850582	1.0035	1.14577	1.27778	1.2866	1.2693
Koelliker-Fuse subnucleus	891	KF	0.115035	0.127716	0.122737	0.149518	0.152648	0.148871
Parabrachial nucleus, lateral division	892	PBl	0	0	0	0	0	0
Parabrachial nucleus, lateral division, central lateral part	893	PBlc	0	0	0	0	0	0
Parabrachial nucleus, lateral division, dorsal lateral part	894	PBld	0	0	0	0	0	0
Parabrachial nucleus, lateral division, external lateral part	895	PBle	0	0	0	0	0	0
Parabrachial nucleus, lateral division, superior lateral part	896	PBls	0	0	0	0	0	0
Parabrachial nucleus, lateral division, ventral lateral part	897	PBlv	0	0	0	0	0	0
Parabrachial nucleus, medial division	898	PBm	0	0	0	0	0	0
Parabrachial nucleus, medial division, external medial part	899	PBme	0	0	0	0	0	0
Parabrachial nucleus, medial division, medial medial part	900	PBmm	0	0	0	0	0	0
Parabrachial nucleus, medial division, ventral medial part	901	PBmv	0	0	0	0	0	0
Superior olivary complex	902	SOC	0.422289	0.518553	0.522119	0.642899	0.667243	0.615936
Superior olivary complex, periolivary region	903	POR	0.184365	0.22424	0.223399	0.268606	0.285828	0.265189
Superior olivary complex, medial part	904	SOCm	0.0729897	0.090184	0.09476	0.126574	0.122316	0.120251
Superior olivary complex, lateral part	905	SOCl	0.164935	0.204129	0.20396	0.247718	0.259099	0.230496
Pons, motor related	906	P-mot	2.76801	2.94487	3.17917	3.83151	3.97122	4.20922
Barrington's nucleus	907	B	0.00914171	0.008944	0.0126493	0.0155696	0.0194987	0.0184766
Dorsal tegmental nucleus	908	DTN	0.0861429	0.0764667	0.0858867	0.100307	0.103367	0.108032
Lateral tegmental nucleus	909	LTN	0	0	0	0	0	0
Posterodorsal tegmental nucleus	910	PDTg	0.0297989	0.0211787	0.0298733	0.0336256	0.038436	0.0418709
Pontine central gray	911	PCG	0.546081	0.458612	0.527329	0.572938	0.607995	0.580535
Pontine gray	912	PG	0.459867	0.57148	0.588144	0.736141	0.737731	0.72425
Pontine reticular nucleus, caudal part	913	PRNc	0.928357	1.03307	1.08994	1.34834	1.34552	1.51458
Pontine reticular nucleus, ventral part	914	PRNv	0	0	0	0	0	0
Supragenual nucleus	915	SG	0.0119771	0.0135453	0.0153413	0.0168976	0.019096	0.0180663
Superior salivatory nucleus	916	SSN	0	0	0	0	0	0
Supratrigeminal nucleus	917	SUT	0.100079	0.0863587	0.115136	0.142867	0.165727	0.185026
Tegmental reticular nucleus	918	TRN	0.374851	0.426789	0.437093	0.501245	0.514227	0.551895
Motor nucleus of trigeminal	919	V	0.103256	0.108907	0.131753	0.170886	0.193099	0.211513
Peritrigeminal zone	920	P5	0.0947063	0.107353	0.105041	0.13669	0.158372	0.174622
Accessory trigeminal nucleus	921	Acs5	0	0.000157333	0.000702667	0.0024048	0.00385867	0.00648
Parvicellular motor 5 nucleus	922	PC5	0.0134686	0.019152	0.0235973	0.0313696	0.0379147	0.046048
Intertrigeminal nucleus	923	I5	0.0102869	0.0128547	0.0166907	0.022232	0.0263813	0.0278297
Pons, behavioral state related	924	P-sat	2.08003	2.19993	2.31025	2.74064	2.78262	2.9014
Superior central nucleus raphe	925	CS	0.436425	0.457519	0.497551	0.584005	0.595776	0.601203
Superior central nucleus raphe, lateral part	926	CSl	0	0	0	0	0	0
Superior central nucleus raphe, medial part	927	CSm	0	0	0	0	0	0
Locus ceruleus	928	LC	0.00887543	0.0105693	0.01432	0.0172208	0.0200293	0.0209589
Laterodorsal tegmental nucleus	929	LDT	0.118642	0.133061	0.157739	0.205366	0.201989	0.207872
Nucleus incertus	930	NI	0.115641	0.0992653	0.113503	0.120776	0.118217	0.105117
Pontine reticular nucleus	931	PRNr	1.27229	1.37929	1.38715	1.65965	1.69209	1.80866
Nucleus raphe pontis	932	RPO	0.0831669	0.0751213	0.0864293	0.0892064	0.088756	0.0843291
Subceruleus nucleus	933	SLC	0.012528	0.0137213	0.016644	0.0221584	0.02388	0.0282171
Sublaterodorsal nucleus	934	SLD	0.0324651	0.0313747	0.036912	0.0422544	0.0418773	0.045048
Medulla	935	MY	13.738	16.0392	16.7678	20.1489	21.7305	23.3728
Medulla, sensory related	936	MY-sen	3.82237	4.62905	4.91078	5.78234	6.21907	6.46123
Area postrema	937	AP	0.0216903	0.0250707	0.031804	0.0280352	0.0348467	0.034096
Cochlear nuclei	938	CN	0.693357	0.818159	0.90594	1.10739	1.2326	1.29905
Granular lamina of the cochlear nuclei	939	CNlam	0	0	0	0	0	0
Cochlear nucleus, subpedunclular granular region	940	CNspg	0	0	0	0	0	0
Dorsal cochlear nucleus	941	DCO	0.280058	0.337953	0.324119	0.392928	0.432904	0.459349
Ventral cochlear nucleus	942	VCO	0.413298	0.480205	0.581821	0.714458	0.7997	0.839701
Dorsal column nuclei	943	DCN	0.264901	0.333329	0.327071	0.352493	0.397317	0.405165
Cuneate nucleus	944	CU	0.227899	0.279857	0.265217	0.281222	0.317416	0.319006
Gracile nucleus	945	GR	0.0370011	0.053472	0.0618533	0.0712704	0.0799013	0.0861589
External cuneate nucleus	946	ECU	0.0731246	0.109849	0.119999	0.146554	0.158916	0.167655
Nucleus of the trapezoid body	947	NTB	0.0826971	0.100991	0.103669	0.12245	0.125268	0.114693
Nucleus of the solitary tract	948	NTS	0.623531	0.770251	0.747735	0.801797	0.82528	0.774408
Nucleus of the solitary tract, central part	949	NTSce	0	0	0	0	0	0
Nucleus of the solitary tract, commissural part	950	NTSco	0	0	0	0	0	0
Nucleus of the solitary tract, gelatinous part	951	NTSge	0	0	0	0	0	0
Nucleus of the solitary tract, lateral part	952	NTSl	0	0	0	0	0	0
Nucleus of the solitary tract, medial part	953	NTSm	0	0	0	0	0	0
Spinal nucleus of the trigeminal, caudal part	954	SPVC	0.994817	1.10786	1.14427	1.33485	1.44603	1.5046
Spinal nucleus of the trigeminal, interpolar part	955	SPVI	0.679654	0.896324	0.978356	1.19982	1.27157	1.38396
Spinal nucleus of the trigeminal, oral part	956	SPVO	0.338121	0.400887	0.482301	0.602333	0.634569	0.683897
Spinal nucleus of the trigeminal, oral part, caudal dorsomedial part	957	SPVOcdm	0	0	0	0	0	0
Spinal nucleus of the trigeminal, oral part, middle dorsomedial part, dorsal zone	958	SPVOmdmd	0	0	0	0	0	0
Spinal nucleus of the trigeminal, oral part, middle dorsomedial part, ventral zone	959	SPVOmdmv	0	0	0	0	0	0
Spinal nucleus of the trigeminal, oral part, rostral dorsomedial part	960	SPVOrdm	0	0	0	0	0	0
Spinal nucleus of the trigeminal, oral part, ventrolateral part	961	SPVOvl	0	0	0	0	0	0
Paratrigeminal nucleus	962	Pa5	0.0504731	0.066324	0.0696307	0.0866192	0.0926693	0.0936971
Nucleus z	963	z	0	0	0	0	0	0
Medulla, motor related	964	MY-mot	7.89616	9.12391	9.41347	11.2781	11.9699	12.8693
Abducens nucleus	965	VI	0.0159074	0.0170413	0.0198827	0.0228368	0.026344	0.0258914
Accessory abducens nucleus	966	ACVI	0	0	0	0	0	0
Facial motor nucleus	967	VII	0.401593	0.468355	0.483297	0.542613	0.573101	0.586183
Accessory facial motor nucleus	968	ACVII	0	0	0	0.0001424	0.000885333	0.00254743
Efferent vestibular nucleus	969	EV	0	0	0	0	0	0
Nucleus ambiguus	970	AMB	0.0196537	0.0259733	0.026268	0.0336656	0.0317	0.034456
Nucleus ambiguus, dorsal division	971	AMBd	0.0124983	0.01718	0.0165213	0.0190192	0.0174707	0.0156834
Nucleus ambiguus, ventral division	972	AMBv	0.00715543	0.00879333	0.00974667	0.0146464	0.0142293	0.0187726
Dorsal motor nucleus of the vagus nerve	973	DMX	0.113536	0.123088	0.130879	0.147811	0.158771	0.159559
Efferent cochlear group	974	ECO	0	0	0	0	0	0
Gigantocellular reticular nucleus	975	GRN	0.963837	1.15252	1.16836	1.46607	1.40876	1.6889
Infracerebellar nucleus	976	ICB	0.0225143	0.0245173	0.0262733	0.03008	0.0311453	0.0354263
Inferior olivary complex	977	IO	0.414099	0.45686	0.443776	0.488371	0.534337	0.499289
Intermediate reticular nucleus	978	IRN	1.17152	1.40899	1.38596	1.61549	1.65727	1.87215
Inferior salivatory nucleus	979	ISN	0	9.46667e-05	0.000642667	0.0013536	0.00255467	0.00409943
Linear nucleus of the medulla	980	LIN	0.00242743	0.00602667	0.0150533	0.0270448	0.0367467	0.0470857
Lateral reticular nucleus	981	LRN	0.210722	0.204467	0.237844	0.308942	0.383815	0.410863
Lateral reticular nucleus, magnocellular part	982	LRNm	0.19423	0.183172	0.213648	0.280218	0.343828	0.36607
Lateral reticular nucleus, parvicellular part	983	LRNp	0.0164926	0.0212947	0.024196	0.0287248	0.0399867	0.0447931
Magnocellular reticular nucleus	984	MARN	0.162397	0.182135	0.195339	0.265949	0.354528	0.424063
Medullary reticular nucleus	985	MDRN	1.13205	1.3577	1.31605	1.56486	1.69431	1.79532
Medullary reticular nucleus, dorsal part	986	MDRNd	0.716391	0.878555	0.777236	0.897325	0.987976	1.00776
Medullary reticular nucleus, ventral part	987	MDRNv	0.415659	0.479149	0.538815	0.667539	0.706329	0.787561
Parvicellular reticular nucleus	988	PARN	0.959694	1.17399	1.14911	1.39053	1.42901	1.51333
Parasolitary nucleus	989	PAS	0.015432	0.017748	0.0184453	0.0199744	0.0227107	0.0265589
Paragigantocellular reticular nucleus	990	PGRN	0.397223	0.421555	0.487496	0.60716	0.689876	0.695928
Paragigantocellular reticular nucleus, dorsal part	991	PGRNd	0.0988754	0.103151	0.112039	0.137133	0.154448	0.160179
Paragigantocellular reticular nucleus, lateral part	992	PGRNl	0.298347	0.318404	0.375457	0.470027	0.535428	0.535749
Perihypoglossal nuclei	993	PHY	0.167957	0.164635	0.216931	0.239384	0.255079	0.245249
Nucleus intercalatus	994	NIS	0	0	0	0	0	0
Nucleus of Roller	995	NR	0.00860914	0.01102	0.0158213	0.0210672	0.0225453	0.0268309
Nucleus prepositus	996	PRP	0.159347	0.153615	0.201109	0.218317	0.232533	0.218418
Paramedian reticular nucleus	997	PMR	0	0	0	0	0	0
Parapyramidal nucleus	998	PPY	0.0481726	0.049184	0.0584173	0.0736032	0.0865347	0.0823051
Parapyramidal nucleus, deep part	999	PPYd	0	0	0	0	0	0
Parapyramidal nucleus, superficial part	1000	PPYs	0	0	0	0	0	0
Vestibular nuclei	1001	VNC	1.547	1.70981	1.84205	2.20677	2.33977	2.4476
Lateral vestibular nucleus	1002	LAV	0.101525	0.127197	0.135773	0.17319	0.181864	0.192841
Medial vestibular nucleus	1003	MV	0.965414	1.03847	1.1117	1.32889	1.39797	1.43966
Spinal vestibular nucleus	1004	SPIV	0.280862	0.349221	0.38338	0.463248	0.496839	0.546458
Superior vestibular nucleus	1005	SUV	0.199203	0.19492	0.211199	0.241448	0.263099	0.268642
Nucleus x	1006	x	0.012088	0.0210027	0.0254333	0.0361968	0.0410933	0.0482263
Hypoglossal nucleus	1007	XII	0.105535	0.123695	0.149424	0.169493	0.188005	0.202519
Nucleus y	1008	y	0.0127977	0.0145133	0.0165293	0.0197328	0.0235733	0.0217851
Interstitial nucleus of the vestibular nerve	1009	INV	0	0	0	0	0	0
Medulla, behavioral state related	1010	MY-sat	0.162714	0.180523	0.216877	0.234165	0.247377	0.254978
Nucleus raphe magnus	1011	RM	0.0900297	0.0991987	0.129317	0.14005	0.142257	0.143277
Nucleus raphe pallidus	1012	RPA	0.0374503	0.0344187	0.0460827	0.0474592	0.0589027	0.0595394
Nucleus raphe obscurus	1013	RO	0.0352343	0.0469053	0.0414773	0.046656	0.0462173	0.0521623
Cerebellum	1014	CB	12.1556	18.4331	23.5192	34.3886	39.1612	41.6364
Cerebellar cortex	1015	CBX	10.9773	17.0542	22.0799	32.6781	37.3262	39.6018
Cerebellar cortex, molecular layer	1016	CBXmo	0	0	0	0	0	0
Cerebellar cortex, Purkinje layer	1017	CBXpu	0	0	0	0	0	0
Cerebellar cortex, granular layer	1018	CBXgr	0	0	0	0	0	0
Vermal regions	1019	VERM	4.49418	7.55302	9.58346	14.1583	15.8185	16.5741
Lingula (I)	1020	LING	0.0336286	0.032972	0.0432387	0.0676352	0.0810853	0.0875486
Lingula (I), molecular layer	1021	LINGmo	0	0	0	0	0	0
Lingula (I), Purkinje layer	1022	LINGpu	0	0	0	0	0	0
Lingula (I), granular layer	1023	LINGgr	0	0	0	0	0	0
Central lobule	1024	CENT	0.845489	1.56335	2.03906	2.83888	3.25087	3.18678
Lobule II	1025	CENT2	0.395471	0.595888	0.777004	0.999995	1.17781	1.0093
Lobule II, molecular layer	1026	CENT2mo	0	0	0	0	0	0
Lobule II, Purkinje layer	1027	CENT2pu	0	0	0	0	0	0
Lobule II, granular layer	1028	CENT2gr	0	0	0	0	0	0
Lobule III	1029	CENT3	0.450018	0.967467	1.26206	1.83889	2.07306	2.17748
Lobule III, molecular layer	1030	CENT3mo	0	0	0	0	0	0
Lobule III, Purkinje layer	1031	CENT3pu	0	0	0	0	0	0
Lobule III, granular layer	1032	CENT3gr	0	0	0	0	0	0
Culmen	1033	CUL	1.23131	2.31732	2.99629	4.49886	4.92412	5.26287
Lobule IV	1034	CUL4	0	0	0	0	0	0
Lobule IV, molecular layer	1035	CUL4mo	0	0	0	0	0	0
Lobule IV, Purkinje layer	1036	CUL4pu	0	0	0	0	0	0
Lobule IV, granular layer	1037	CUL4gr	0	0	0	0	0	0
Lobule V	1038	CUL5	0	0	0	0	0	0
Lobule V, molecular layer	1039	CUL5mo	0	0	0	0	0	0
Lobule V, Purkinje layer	1040	CUL5pu	0	0	0	0	0	0
Lobule V, granular layer	1041	CUL5gr	0	0	0	0	0	0
Lobules IV-V	1042	CUL4, 5	1.23131	2.31732	2.99629	4.49886	4.92412	5.26287
Lobules IV-V, molecular layer	1043	CUL4, 5mo	0	0	0	0	0	0
Lobules IV-V, Purkinje layer	1044	CUL4, 5pu	0	0	0	0	0	0
Lobules IV-V, granular layer	1045	CUL4, 5gr	0	0	0	0	0	0
Declive (VI)	1046	DEC	0.610529	0.983117	1.31785	2.19305	2.46828	2.60575
Declive (VI), molecular layer	1047	DECmo	0	0	0	0	0	0
Declive (VI), Purkinje layer	1048	DECpu	0	0	0	0	0	0
Declive (VI), granular layer	1049	DECgr	0	0	0	0	0	0
Folium-tuber vermis (VII)	1050	FOTU	0.263163	0.431133	0.552141	0.821645	0.919025	0.946011
Folium-tuber vermis (VII), molecular layer	1051	FOTUmo	0	0	0	0	0	0
Folium-tuber vermis (VII), Purkinje layer	1052	FOTUpu	0	0	0	0	0	0
Folium-tuber vermis (VII), granular layer	1053	FOTUgr	0	0	0	0	0	0
Pyramus (VIII)	1054	PYR	0.369806	0.58174	0.770308	1.09516	1.20441	1.30787
Pyramus (VIII), molecular layer	1055	PYRmo	0	0	0	0	0	0
Pyramus (VIII), Purkinje layer	1056	PYRpu	0	0	0	0	0	0
Pyramus (VIII), granular layer	1057	PYRgr	0	0	0	0	0	0
Uvula (IX)	1058	UVU	0.659273	0.944467	1.14839	1.61047	1.72906	1.89179
Uvula (IX), molecular layer	1059	UVUmo	0	0	0	0	0	0
Uvula (IX), Purkinje layer	1060	UVUpu	0	0	0	0	0	0
Uvula (IX), granular layer	1061	UVUgr	0	0	0	0	0	0
Nodulus (X)	1062	NOD	0.480985	0.698921	0.716185	1.03255	1.24163	1.28545
Nodulus (X), molecular layer	1063	NODmo	0	0	0	0	0	0
Nodulus (X), Purkinje layer	1064	NODpu	0	0	0	0	0	0
Nodulus (X), granular layer	1065	NODgr	0	0	0	0	0	0
Hemispheric regions	1066	HEM	6.48312	9.50121	12.4964	18.5198	21.5077	23.0278
Simple lobule	1067	SIM	0.839962	1.48554	1.89133	3.09516	3.5907	4.18713
Simple lobule, molecular layer	1068	SIMmo	0	0	0	0	0	0
Simple lobule, Purkinje layer	1069	SIMpu	0	0	0	0	0	0
Simple lobule, granular layer	1070	SIMgr	0	0	0	0	0	0
Ansiform lobule	1071	AN	1.45885	2.4673	3.5588	6.07154	6.81873	7.79735
Crus 1	1072	ANcr1	0.770491	1.33555	1.82076	3.10146	3.54674	4.10653
Crus 1, molecular layer	1073	ANcr1mo	0	0	0	0	0	0
Crus 1, Purkinje layer	1074	ANcr1pu	0	0	0	0	0	0
Crus 1, granular layer	1075	ANcr1gr	0	0	0	0	0	0
Crus 2	1076	ANcr2	0.688363	1.13175	1.73804	2.97008	3.27199	3.69082
Crus 2, molecular layer	1077	ANcr2mo	0	0	0	0	0	0
Crus 2, Purkinje layer	1078	ANcr2pu	0	0	0	0	0	0
Crus 2, granular layer	1079	ANcr2gr	0	0	0	0	0	0
Paramedian lobule	1080	PRM	0.856135	1.24395	1.7777	2.83238	3.37028	3.69288
Paramedian lobule, molecular layer	1081	PRMmo	0	0	0	0	0	0
Paramedian lobule, Purkinje layer	1082	PRMpu	0	0	0	0	0	0
Paramedian lobule, granular layer	1083	PRMgr	0	0	0	0	0	0
Copula pyramidis	1084	COPY	0.569846	0.830645	1.20086	1.79528	2.12039	2.17091
Copula pyramidis, molecular layer	1085	COPYmo	0	0	0	0	0	0
Copula pyramidis, Purkinje layer	1086	COPYpu	0	0	0	0	0	0
Copula pyramidis, granular layer	1087	COPYgr	0	0	0	0	0	0
Paraflocculus	1088	PFL	2.2306	2.75685	3.17922	3.74772	4.40908	4.09935
Paraflocculus, molecular layer	1089	PFLmo	0	0	0	0	0	0
Paraflocculus, Purkinje layer	1090	PFLpu	0	0	0	0	0	0
Paraflocculus, granular layer	1091	PFLgr	0	0	0	0	0	0
Flocculus	1092	FL	0.527728	0.716911	0.888519	0.977736	1.19854	1.08014
Flocculus, molecular layer	1093	FLmo	0	0	0	0	0	0
Flocculus, Purkinje layer	1094	FLpu	0	0	0	0	0	0
Flocculus, granular layer	1095	FLgr	0	0	0	0	0	0
Cerebellar nuclei	1096	CBN	0.970209	1.12316	1.13495	1.3248	1.36594	1.48485
Fastigial nucleus	1097	FN	0.264734	0.296169	0.271039	0.317784	0.338852	0.370903
Interposed nucleus	1098	IP	0.456362	0.528551	0.55364	0.637138	0.653691	0.725155
Dentate nucleus	1099	DN	0.183463	0.235483	0.250541	0.296205	0.303997	0.317191
Vestibulocerebellar nucleus	1100	VeCB	0.0656503	0.062956	0.0597267	0.0736736	0.0694027	0.0716046
fiber tracts	1101	fiber tracts	18.7123	22.5011	24.5482	28.9809	31.242	32.6455
cranial nerves	1102	cm	4.11582	4.87644	5.46899	6.9794	7.66206	7.885
terminal nerve	1103	tn	0	0	0	0	0	0
vomeronasal nerve	1104	von	0.002592	0.00330667	0.005512	0.008896	0.011272	0.0103371
olfactory nerve	1105	In	2.0992	2.4243	2.73091	3.62136	3.93276	3.89698
olfactory nerve layer of main olfactory bulb	1106	onl	1.14871	1.2099	1.40592	1.9955	2.24266	2.24641
lateral olfactory tract, general	1107	lotg	0.573102	0.608163	0.788835	1.01442	1.05388	1.11052
lateral olfactory tract, body	1108	lot	0.535547	0.561593	0.717065	0.892509	0.921584	0.960566
dorsal limb	1109	lotd	0.0375543	0.0465693	0.0717693	0.121914	0.132296	0.149952
accessory olfactory tract	1110	aolt	0	0	0	0	0	0
anterior commissure, olfactory limb	1111	aco	0.377387	0.606243	0.536155	0.611442	0.636221	0.540057
optic nerve	1112	IIn	0.534131	0.560256	0.633003	0.750357	0.827708	0.809277
accessory optic tract	1113	aot	0	0	0	0	0	0
brachium of the superior colliculus	1114	bsc	0.0568869	0.0665733	0.0754973	0.103755	0.127609	0.161729
superior colliculus commissure	1115	csc	0.0196103	0.017676	0.027964	0.030128	0.035848	0.0341634
optic chiasm	1116	och	0.153689	0.162935	0.185347	0.207995	0.218176	0.212394
optic tract	1117	opt	0.275851	0.280165	0.30432	0.360414	0.395104	0.348904
tectothalamic pathway	1118	ttp	0	0	0	0	0	0
oculomotor nerve	1119	IIIn	0.0533634	0.0525053	0.075188	0.0979456	0.125283	0.153769
medial longitudinal fascicle	1120	mlf	0.0251406	0.0278267	0.0417693	0.0564448	0.069752	0.0947954
posterior commissure	1121	pc	0.0282229	0.0246787	0.0333547	0.0404528	0.0520267	0.0497714
trochlear nerve	1122	IVn	0	0	0	0.000432	0.00215333	0.00572571
trochlear nerve decussation	1123	IVd	0	0	0	0	0	0
abducens nerve	1124	VIn	0	0	0	0	0	0
trigeminal nerve	1125	Vn	0.613755	0.811305	0.907992	1.12972	1.25421	1.38909
motor root of the trigeminal nerve	1126	moV	0.00162743	0.00459333	0.00880133	0.0144624	0.0195653	0.0243211
sensory root of the trigeminal nerve	1127	sV	0.612128	0.806712	0.899191	1.11526	1.23464	1.36477
midbrain tract of the trigeminal nerve	1128	mtV	0	0	0	0	0	0
spinal tract of the trigeminal nerve	1129	sptV	0.461438	0.623973	0.678928	0.82768	0.910112	1.01999
facial nerve	1130	VIIn	0.00600114	0.00848533	0.013716	0.0245808	0.0307747	0.0525269
intermediate nerve	1131	iVIIn	0	0	0	0	0	0
genu of the facial nerve	1132	gVIIn	0.00269371	0.00287333	0.00478533	0.0059536	0.00696	0.0133851
vestibulocochlear nerve	1133	VIIIn	0.502349	0.636552	0.732599	0.913744	1.02091	1.07961
efferent cochleovestibular bundle	1134	cvb	0	0	0	0	0	0
vestibular nerve	1135	vVIIIn	0.0316583	0.0543213	0.0621973	0.0953168	0.102653	0.128125
cochlear nerve	1136	cVIIIn	0.47069	0.582231	0.670401	0.818427	0.918256	0.95149
trapezoid body	1137	tb	0.0451691	0.0579867	0.0766133	0.101843	0.124183	0.150193
intermediate acoustic stria	1138	ias	0	0	0	0	0	0
dorsal acoustic stria	1139	das	0	0	0	0.000184	0.00209733	0.00644343
lateral lemniscus	1140	ll	0.28028	0.357496	0.416892	0.496627	0.551735	0.569042
inferior colliculus commissure	1141	cic	0.0105474	0.0138027	0.0167427	0.0230288	0.022408	0.0233177
brachium of the inferior colliculus	1142	bic	0.134694	0.152945	0.160153	0.196744	0.217833	0.202494
glossopharyngeal nerve	1143	IXn	0	0	0	0	0	0
vagus nerve	1144	Xn	0	0	0	0	0.000317333	0.00519086
solitary tract	1145	ts	0	0	0	0	0.000317333	0.00519086
accessory spinal nerve	1146	XIn	0	0	0	0	0	0
hypoglossal nerve	1147	XIIn	0	0	0	0	0	0
ventral roots	1148	vrt	0	0	0	0	0	0
dorsal roots	1149	drt	0.304423	0.379725	0.370065	0.43236	0.456671	0.482482
cervicothalamic tract	1150	cett	0.304423	0.379725	0.370065	0.43236	0.456671	0.482482
dorsolateral fascicle	1151	dl	0	0	0	0	0	0
dorsal commissure of the spinal cord	1152	dcm	0	0	0	0	0	0
ventral commissure of the spinal cord	1153	vc	0	0	0	0	0	0
fasciculus proprius	1154	fpr	0	0	0	0	0	0
dorsal column	1155	dc	0.00236457	0.00408933	0.00732667	0.0112592	0.0165667	0.01884
cuneate fascicle	1156	cuf	0.00236457	0.00408933	0.00732667	0.0112592	0.0165667	0.01884
gracile fascicle	1157	grf	0	0	0	0	0	0
internal arcuate fibers	1158	iaf	0	0	0	0	0	0
medial lemniscus	1159	ml	0.302058	0.375636	0.362739	0.421101	0.440104	0.463642
spinothalamic tract	1160	sst	0	0	0	0	0	0
lateral spinothalamic tract	1161	sttl	0	0	0	0	0	0
ventral spinothalamic tract	1162	sttv	0	0	0	0	0	0
spinocervical tract	1163	scrt	0	0	0	0	0	0
spino-olivary pathway	1164	sop	0	0	0	0	0	0
spinoreticular pathway	1165	srp	0	0	0	0	0	0
spinovestibular pathway	1166	svp	0	0	0	0	0	0
spinotectal pathway	1167	stp	0	0	0	0	0	0
spinohypothalamic pathway	1168	shp	0	0	0	0	0	0
spinotelenchephalic pathway	1169	step	0	0	0	0	0	0
hypothalamohypophysial tract	1170	hht	0	0	0	0	0	0
cerebellum related fiber tracts	1171	cbf	2.75704	3.32341	3.65887	4.31894	5.05032	6.03571
cerebellar commissure	1172	cbc	0.00801486	0.0100613	0.012116	0.0185328	0.024744	0.0309794
cerebellar peduncles	1173	cbp	0.941193	1.09744	1.22586	1.4199	1.5944	1.74276
superior cerebelar peduncles	1174	scp	0.345534	0.384409	0.461932	0.532171	0.589032	0.645583
superior cerebellar peduncle decussation	1175	dscp	0.0128194	0.0114987	0.0141373	0.0164768	0.019364	0.0231623
spinocerebellar tract	1176	sct	0	0	0	0	0	0
uncinate fascicle	1177	uf	0.0263794	0.038024	0.0553147	0.0598384	0.065072	0.0720469
ventral spinocerebellar tract	1178	sctv	0.0698937	0.097304	0.123043	0.157938	0.187519	0.20739
middle cerebellar peduncle	1179	mcp	0.365584	0.427505	0.457779	0.514002	0.579169	0.582131
inferior cerebellar peduncle	1180	icp	0.230075	0.285528	0.306148	0.373731	0.426203	0.515045
dorsal spinocerebellar tract	1181	sctd	0.0451131	0.0562893	0.068236	0.0848288	0.093264	0.117475
cuneocerebellar tract	1182	cct	0	0	0	0	0	0
juxtarestiform body	1183	jrb	0	0	0	0	0	0
bulbocerebellar tract	1184	bct	0	0	0	0	0	0
olivocerebellar tract	1185	oct	0	0	0	0	0	0
reticulocerebellar tract	1186	rct	0	0	0	0	0	0
trigeminocerebellar tract	1187	tct	0	0	0	0	0	0
arbor vitae	1188	arb	1.80783	2.21591	2.42089	2.8805	3.43117	4.26197
supra-callosal cerebral white matter	1189	scwm	0.552514	0.744183	0.748845	0.834314	0.873747	0.864193
lateral forebrain bundle system	1190	lfbs	7.13425	8.65252	9.17823	10.3501	10.6975	10.4442
corpus callosum	1191	cc	4.32576	5.21233	5.57935	6.15282	6.19117	5.85702
corpus callosum, anterior forceps	1192	fa	1.28127	1.55323	1.63234	1.85085	1.88554	1.77664
external capsule	1193	ec	0.495304	0.736504	0.717699	0.891882	0.924519	0.872118
corpus callosum, extreme capsule	1194	ee	0.0251234	0.0451573	0.0582093	0.076664	0.0942573	0.0810834
genu of corpus callosum	1195	ccg	0.499061	0.509053	0.585231	0.637182	0.626379	0.603432
corpus callosum, posterior forceps	1196	fp	0.509487	0.796631	0.739943	0.810082	0.838305	0.836742
corpus callosum, rostrum	1197	ccr	0	0	0	0	0	0
corpus callosum, body	1198	ccb	1.74171	1.96467	2.11511	2.29313	2.23672	2.08434
corpus callosum, splenium	1199	ccs	0.269102	0.343588	0.448517	0.484909	0.509973	0.474775
corticospinal tract	1200	cst	1.52369	1.66371	1.81075	2.25377	2.53125	2.65035
internal capsule	1201	int	0.95143	0.968133	1.10117	1.35571	1.46018	1.60803
cerebal peduncle	1202	cpd	0.339461	0.440869	0.428215	0.527917	0.641775	0.602819
corticotectal tract	1203	cte	0	0	0	0	0	0
corticorubral tract	1204	crt	0	0	0	0	0	0
corticopontine tract	1205	cpt	0	0	0	0	0	0
corticobulbar tract	1206	cbt	0	0	0	0	0	0
pyramid	1207	py	0.186616	0.18422	0.196431	0.251842	0.303861	0.301249
pyramidal decussation	1208	pyd	0.0296891	0.0446293	0.0512547	0.0763056	0.0786013	0.0867497
corticospinal tract, crossed	1209	cstc	0	0	0	0	0	0
corticospinal tract, uncrossed	1210	cstu	0	0	0	0	0	0
thalamus related	1211	lfbst	1.2848	1.77648	1.78813	1.94355	1.97512	1.93685
external medullary lamina of the thalamus	1212	em	0	0	0.000782667	0.0048912	0.0159107	0.0703669
internal medullary lamina of the thalamus	1213	im	0	0	0	0	0	0
middle thalamic commissure	1214	mtc	0	0	0	0	0	0
thalamic peduncles	1215	tp	0	0	0	0	0	0
optic radiation	1216	or	1.1034	1.48467	1.48586	1.59293	1.59645	1.48388
auditory radiation	1217	ar	0.181394	0.291809	0.301487	0.345736	0.362764	0.382597
extrapyramidal fiber systems	1218	eps	0.470264	0.571597	0.606543	0.775846	0.852463	0.958382
cerebral nuclei related	1219	epsc	0.0854606	0.105703	0.0970747	0.110928	0.116351	0.119601
pallidothalamic pathway	1220	pap	0	0	0	0	0	0
nigrostriatal tract	1221	nst	0.0854606	0.105703	0.0970747	0.110928	0.116351	0.119601
nigrothalamic fibers	1222	ntt	0	0	0	0	0	0
pallidotegmental fascicle	1223	ptf	0	0	0	0	0	0
striatonigral pathway	1224	snp	0	0	0	0	0	0
subthalamic fascicle	1225	stf	0	0	0	0	0	0
tectospinal pathway	1226	tsp	0.146419	0.18334	0.210215	0.309547	0.331212	0.414858
direct tectospinal pathway	1227	tspd	0	0	0	0	0	0
doral tegmental decussation	1228	dtd	0	9.6e-05	0.00102533	0.0020368	0.002496	0.00407886
crossed tectospinal pathway	1229	tspc	0.146419	0.183244	0.209189	0.30751	0.328716	0.410779
rubrospinal tract	1230	rust	0.238384	0.282555	0.299253	0.355371	0.4049	0.423922
ventral tegmental decussation	1231	vtd	0.026368	0.0205773	0.023864	0.02492	0.0272067	0.0293634
rubroreticular tract	1232	rrt	0	0	0	0	0	0
central tegmental bundle	1233	ctb	0	0	0	0	0	0
retriculospinal tract	1234	rst	0	0	0	0	0	0
retriculospinal tract, lateral part	1235	rstl	0	0	0	0	0	0
retriculospinal tract, medial part	1236	rstm	0	0	0	0	0	0
vestibulospinal pathway	1237	vsp	0	0	0	0	0	0
medial forebrain bundle system	1238	mfbs	3.05771	3.64658	4.07671	4.72615	5.00157	5.31606
cerebrum related	1239	mfbc	2.68883	3.20874	3.57137	4.07842	4.28284	4.58815
amygdalar capsule	1240	amc	0.0483966	0.080728	0.0919267	0.130989	0.154601	0.148217
ansa peduncularis	1241	apd	0	0	0	0	0	0
anterior commissure, temporal limb	1242	act	0.089408	0.109424	0.12738	0.172941	0.176941	0.226785
cingulum bundle	1243	cing	0.738022	1.07072	1.0894	1.00386	0.973189	0.867033
fornix system	1244	fxs	1.6341	1.73968	2.03238	2.47749	2.67717	3.03196
alveus	1245	alv	0.008648	0.0144573	0.028824	0.082712	0.255627	0.837103
dorsal fornix	1246	df	0.0151371	0.0179867	0.0204267	0.0234096	0.027196	0.0276377
fimbria	1247	fi	0.941818	0.869617	0.984649	1.22033	1.22777	1.09571
precommissural fornix, general	1248	fxprg	0	0	0	0	0	0
precommissural fornix diagonal band	1249	db	0	0	0	0	0	0
postcommissural fornix	1250	fxpo	0.187378	0.202551	0.2572	0.306506	0.324721	0.32692
medial corticohypothalamic tract	1251	mct	0	0.000138667	0.00118667	0.0041024	0.00819867	0.011744
columns of the fornix	1252	fx	0.187378	0.202412	0.256013	0.302403	0.316523	0.315176
hippocampal commissures	1253	hc	0.481115	0.635068	0.74128	0.844533	0.841851	0.744587
dorsal hippocampal commissure	1254	dhc	0.465	0.621441	0.723687	0.819765	0.807725	0.705683
ventral hippocampal commissure	1255	vhc	0.0161154	0.0136267	0.0175933	0.024768	0.0341253	0.038904
perforant path	1256	per	0	0	0	0	0	0
angular path	1257	ab	0	0	0	0	0	0
longitudinal association bundle	1258	lab	0	0	0	0	0	0
stria terminalis	1259	st	0.178904	0.208191	0.230279	0.293136	0.300944	0.314161
commissural branch of stria terminalis	1260	stc	0.006192	0.0114547	0.0114973	0.0178304	0.0223893	0.027632
hypothalamus related	1261	mfsbshy	0.36888	0.437835	0.50534	0.647738	0.718728	0.727905
medial forebrain bundle	1262	mfb	0.0363611	0.056084	0.048812	0.055528	0.058296	0.0633543
ventrolateral hypothalamic tract	1263	vlt	0	0	0	0	0	0
preoptic commissure	1264	poc	0	0	0	0	0	0
supraoptic commissures	1265	sup	0	0	0	0	0.000164	0.00789257
supraoptic commissures, anterior	1266	supa	0	0	0	0	0	0
supraoptic commissures, dorsal	1267	supd	0	0	0	0	0	0
supraoptic commissures, ventral	1268	supv	0	0	0	0	0	0
premammillary commissure	1269	pmx	0	0	0	0	0	0
supramammillary decussation	1270	smd	0	0	0	0	0	0
propriohypothalamic pathways	1271	php	0	0	0	0	0	0
propriohypothalamic pathways, dorsal	1272	phpd	0	0	0	0	0	0
propriohypothalamic pathways, lateral	1273	phpl	0	0	0	0	0	0
propriohypothalamic pathways, medial	1274	phpm	0	0	0	0	0	0
propriohypothalamic pathways, ventral	1275	phpv	0	0	0	0	0	0
periventricular bundle of the hypothalamus	1276	pvbh	0	0	0	0	0	0
mammillary related	1277	mfbsma	0.0949886	0.122088	0.143451	0.189034	0.213687	0.229192
principal mammillary tract	1278	pm	0.0276811	0.04024	0.034708	0.045272	0.045644	0.0482251
mammillothalamic tract	1279	mtt	0.0366834	0.0444907	0.060004	0.0805936	0.0926587	0.0951097
mammillotegmental tract	1280	mtg	0.0187029	0.019944	0.0336933	0.043792	0.050068	0.0583543
mammillary peduncle	1281	mp	0.0119211	0.0174133	0.0150453	0.019376	0.025316	0.0275029
dorsal thalamus related	1282	mfbst	0	0	0	0	0	0
periventricular bundle of the thalamus	1283	pvbt	0	0	0	0	0	0
epithalamus related	1284	mfbse	0.23753	0.259663	0.313077	0.403176	0.446581	0.427466
stria medullaris	1285	sm	0.16244	0.184089	0.202589	0.252578	0.269195	0.257755
fasciculus retroflexus	1286	fr	0.062008	0.062056	0.087548	0.117966	0.141587	0.137718
habenular commissure	1287	hbc	0.0130823	0.0135173	0.02294	0.032632	0.0358	0.0319931
pineal stalk	1288	PIS	0	0	0	0	0	0
midbrain related	1289	mfbsm	0	0	0	0	0	0
dorsal longitudinal fascicle	1290	dlf	0	0	0	0	0	0
dorsal tegmental tract	1291	dtt	0	0	0	0	0	0
ventricular systems	1292	VS	3.10588	3.22874	3.6743	4.38809	4.86138	4.54577
lateral ventricle	1293	VL	1.83191	1.89208	2.12659	2.54676	2.75732	2.63115
rhinocele	1294	RC	0	0	0	0	0	0
subependymal zone	1295	SEZ	0.00347429	0.00606	0.00987467	0.014016	0.0279427	0.0763669
choroid plexus	1296	chpl	0.722417	0.733049	0.82092	0.960741	1.0826	0.956827
choroid fissure	1297	chfl	0	0	0	0	0	0
interventricular foramen	1298	IVF	0	0	0	0	0	0
third ventricle	1299	V3	0.495752	0.489184	0.562891	0.696224	0.791875	0.65781
cerebral aqueduct	1300	AQ	0.244205	0.348625	0.416555	0.485437	0.516593	0.51611
fourth ventricle	1301	V4	0.534011	0.498844	0.568263	0.659661	0.795587	0.740704
lateral recess	1302	V4r	0.187997	0.217852	0.242839	0.280008	0.357039	0.319133
central canal, spinal cord/medulla	1303	c	0	0	0	0	0	0
grooves	1304	grv	0	0	0	0	0	0
grooves of the cerebral cortex	1305	grv of CTX	0	0	0	0	0	0
endorhinal groove	1306	eg	0	0	0	0	0	0
hippocampal fissure	1307	hf	0	0	0	0	0	0
rhinal fissure	1308	rf	0	0	0	0	0	0
rhinal incisure	1309	ri	0	0	0	0	0	0
grooves of the cerebellar cortex	1310	grv of CBX	0	0	0	0	0	0
precentral fissure	1311	pce	0	0	0	0	0	0
preculminate fissure	1312	pcf	0	0	0	0	0	0
primary fissure	1313	pri	0	0	0	0	0	0
posterior superior fissure	1314	psf	0	0	0	0	0	0
prepyramidal fissure	1315	ppf	0	0	0	0	0	0
secondary fissure	1316	sec	0	0	0	0	0	0
posterolateral fissure	1317	plf	0	0	0	0	0	0
nodular fissure	1318	nf	0	0	0	0	0	0
simple fissure	1319	sif	0	0	0	0	0	0
intercrural fissure	1320	icf	0	0	0	0	0	0
ansoparamedian fissure	1321	apf	0	0	0	0	0	0
intraparafloccular fissure	1322	ipf	0	0	0	0	0	0
paramedian sulcus	1323	pms	0	0	0	0	0	0
parafloccular sulcus	1324	pfs	0	0	0	0	0	0
Interpeduncular fossa	1325	IPF	0	0	0	0	0	0
retina	1326	retina	0	0	0	0	0	0
