## Extended Data Table 4 for "epDevAtlas: Mapping GABAergic cells and microglia in postnatal mouse brains"

### Sheet: Avg_SST_density
ROI_name	Structure_order	ROI_acronym	P4_Avg_cell_density	P6_Avg_cell_density	P8_Avg_cell_density	P10_Avg_cell_density	P12_Avg_cell_density	P14_Avg_cell_density
root	0	root	2438.3	2176.75	1799.29	1722.44	1486.92	1455.86
Basic cell groups and regions	1	grey	2568.79	2270.28	1877.66	1794.73	1553.28	1518.41
Cerebrum	2	CH	2736.36	2395.41	1972.67	1922.08	1683.51	1644.96
Cerebral cortex	3	CTX	2767.88	2403.89	1939.5	1876.62	1622.25	1594.78
Cortical plate	4	CTXpl	2618.48	2310.76	1869.86	1815.39	1576.48	1551.69
Isocortex	5	Isocortex	2364.51	2180.46	1785.25	1755.36	1544.29	1539.45
Frontal pole, cerebral cortex	6	FRP	2201.43	1912.28	1577.06	1381.39	1155.28	1138.08
Frontal pole, layer 1	7	FRP1	593.323	498.087	486.099	237.59	454.342	225.748
Frontal pole, layer 2/3	8	FRP2/3	1188.45	1016.77	872.116	823.802	653.233	551.411
Frontal pole, layer 5	9	FRP5	3493.1	2277.72	2053.6	2065.06	1578.8	1462.02
Frontal pole, layer 6a	10	FRP6a	3963.07	3836.64	3201.71	3057.54	2532.78	2798.91
Frontal pole, layer 6b	11	FRP6b	#DIV/0!	#DIV/0!	#DIV/0!	#DIV/0!	#DIV/0!	1477.15
Somatomotor areas	12	MO	2013.8	2036.38	1681.6	1687.84	1437.32	1409.65
Somatomotor areas, Layer 1	13	MO1	#DIV/0!	#DIV/0!	#DIV/0!	#DIV/0!	#DIV/0!	#DIV/0!
Somatomotor areas, Layer 2/3	14	MO2/3	#DIV/0!	#DIV/0!	#DIV/0!	#DIV/0!	#DIV/0!	#DIV/0!
Somatomotor areas, Layer 5	15	MO5	#DIV/0!	#DIV/0!	#DIV/0!	#DIV/0!	#DIV/0!	#DIV/0!
Somatomotor areas, Layer 6a	16	MO6a	#DIV/0!	#DIV/0!	#DIV/0!	#DIV/0!	#DIV/0!	#DIV/0!
Somatomotor areas, Layer 6b	17	MO6b	#DIV/0!	#DIV/0!	#DIV/0!	#DIV/0!	#DIV/0!	#DIV/0!
Primary motor area	18	MOp	1996.4	2070.66	1716.9	1726.91	1488.01	1507.91
Primary motor area, Layer 1	19	MOp1	286.842	404.539	127.868	135.112	62.43	78.9888
Primary motor area, Layer 2/3	20	MOp2/3	1009.86	1157.65	841.382	935.186	937.685	852.656
Primary motor area, Layer 5	21	MOp5	1517.63	2009.82	1676.62	2018.39	1813.32	1711.58
Primary motor area, Layer 6a	22	MOp6a	3056.74	3097.38	2834.13	2831.86	2456.98	2554.19
Primary motor area, Layer 6b	23	MOp6b	2326.66	2105.61	1699.81	1457.71	1245.18	1394.44
Secondary motor area	24	MOs	2029.04	2007.64	1650.9	1654.51	1393.84	1324.14
Secondary motor area, layer 1	25	MOs1	402.894	365.805	221.442	212.403	189.87	136.266
Secondary motor area, layer 2/3	26	MOs2/3	1058.5	1246.47	962.972	1074.18	992.953	818.246
Secondary motor area, layer 5	27	MOs5	2459.73	2310.52	1890.57	2285.52	1913.15	1682.09
Secondary motor area, layer 6a	28	MOs6a	3185.2	3104.7	2726.92	2479.46	2185.84	2295.72
Secondary motor area, layer 6b	29	MOs6b	#DIV/0!	#DIV/0!	#DIV/0!	#DIV/0!	525.21	1128.47
Somatosensory areas	30	SS	2016.55	1889.84	1620.64	1625.95	1515.7	1561.83
Somatosensory areas, layer 1	31	SS1	#DIV/0!	#DIV/0!	#DIV/0!	#DIV/0!	#DIV/0!	#DIV/0!
Somatosensory areas, layer 2/3	32	SS2/3	#DIV/0!	#DIV/0!	#DIV/0!	#DIV/0!	#DIV/0!	#DIV/0!
Somatosensory areas, layer 4	33	SS4	#DIV/0!	#DIV/0!	#DIV/0!	#DIV/0!	#DIV/0!	#DIV/0!
Somatosensory areas, layer 5	34	SS5	#DIV/0!	#DIV/0!	#DIV/0!	#DIV/0!	#DIV/0!	#DIV/0!
Somatosensory areas, layer 6a	35	SS6a	#DIV/0!	#DIV/0!	#DIV/0!	#DIV/0!	#DIV/0!	#DIV/0!
Somatosensory areas, layer 6b	36	SS6b	#DIV/0!	#DIV/0!	#DIV/0!	#DIV/0!	#DIV/0!	#DIV/0!
Primary somatosensory area	37	SSp	1905.62	1839.83	1598	1624.45	1538.95	1588.93
Primary somatosensory area, layer 1	38	SSp1	#DIV/0!	#DIV/0!	#DIV/0!	#DIV/0!	#DIV/0!	#DIV/0!
Primary somatosensory area, layer 2/3	39	SSp2/3	#DIV/0!	#DIV/0!	#DIV/0!	#DIV/0!	#DIV/0!	#DIV/0!
Primary somatosensory area, layer 4	40	SSp4	#DIV/0!	#DIV/0!	#DIV/0!	#DIV/0!	#DIV/0!	#DIV/0!
Primary somatosensory area, layer 5	41	SSp5	#DIV/0!	#DIV/0!	#DIV/0!	#DIV/0!	#DIV/0!	#DIV/0!
Primary somatosensory area, layer 6a	42	SSp6a	#DIV/0!	#DIV/0!	#DIV/0!	#DIV/0!	#DIV/0!	#DIV/0!
Primary somatosensory area, layer 6b	43	SSp6b	#DIV/0!	#DIV/0!	#DIV/0!	#DIV/0!	#DIV/0!	#DIV/0!
Primary somatosensory area, nose	44	SSp-n	1887.77	1658.18	1473.27	1512.49	1467.97	1515.49
Primary somatosensory area, nose, layer 1	45	SSp-n1	635.051	494.103	329.879	239.661	201.474	170.364
Primary somatosensory area, nose, layer 2/3	46	SSp-n2/3	952.791	901.069	646.087	616.042	711.03	691.068
Primary somatosensory area, nose, layer 4	47	SSp-n4	552.765	620.33	427.132	572.187	834.26	854.631
Primary somatosensory area, nose, layer 5	48	SSp-n5	739.535	1407.51	1263.48	1903.69	2318.65	1791.57
Primary somatosensory area, nose, layer 6a	49	SSp-n6a	2995.92	2842.54	2685.48	2684.56	2456.67	2684.5
Primary somatosensory area, nose, layer 6b	50	SSp-n6b	2727.27	2116.37	2344.45	2191.56	1528.72	1640.67
Primary somatosensory area, barrel field	51	SSp-bfd	2027.6	1941.99	1649.2	1611.23	1564.29	1637.38
Primary somatosensory area, barrel field, layer 1	52	SSp-bfd1	606.251	569.986	257.894	154.154	115.563	81.4912
Primary somatosensory area, barrel field, layer 2/3	53	SSp-bfd2/3	1094.42	1011.88	739.761	693.455	770.598	851.396
Primary somatosensory area, barrel field, layer 4	54	SSp-bfd4	598.386	989.58	573.948	694.103	870.779	984.287
Primary somatosensory area, barrel field, layer 5	55	SSp-bfd5	2366.7	2733.7	2081.4	2482.22	2627.51	2292.02
Primary somatosensory area, barrel field, layer 6a	56	SSp-bfd6a	2993.58	2918	2869.34	2810.34	2658.39	2949.47
Primary somatosensory area, barrel field, layer 6b	57	SSp-bfd6b	0	1383.83	1687.5	1560.79	1673.95	1675.19
Rostrolateral lateral visual area	58	VISrll	#DIV/0!	#DIV/0!	#DIV/0!	#DIV/0!	#DIV/0!	#DIV/0!
Rostrolateral lateral visual area, layer 1	59	VISrll1	#DIV/0!	#DIV/0!	#DIV/0!	#DIV/0!	#DIV/0!	#DIV/0!
Rostrolateral lateral visual area, layer 2/3	60	VISrll2/3	#DIV/0!	#DIV/0!	#DIV/0!	#DIV/0!	#DIV/0!	#DIV/0!
Rostrolateral lateral visual area, layer 4	61	VISrll4	#DIV/0!	#DIV/0!	#DIV/0!	#DIV/0!	#DIV/0!	#DIV/0!
Rostrolateral lateral visual area,layer 5	62	VISrll5	#DIV/0!	#DIV/0!	#DIV/0!	#DIV/0!	#DIV/0!	#DIV/0!
Rostrolateral lateral visual area, layer 6a	63	VISrll6a	#DIV/0!	#DIV/0!	#DIV/0!	#DIV/0!	#DIV/0!	#DIV/0!
Rostrolateral lateral visual area, layer 6b	64	VISrll6b	#DIV/0!	#DIV/0!	#DIV/0!	#DIV/0!	#DIV/0!	#DIV/0!
Primary somatosensory area, lower limb	65	SSp-ll	1767.37	1840.3	1750.79	1761.61	1626.34	1771.95
Primary somatosensory area, lower limb, layer 1	66	SSp-ll1	401.248	348.396	164.711	199.821	68.6418	163.649
Primary somatosensory area, lower limb, layer 2/3	67	SSp-ll2/3	1198.89	1132.93	971.138	982.246	979.511	1225.9
Primary somatosensory area, lower limb, layer 4	68	SSp-ll4	739.375	873.476	805.484	1141.81	1214.8	1334.65
Primary somatosensory area, lower limb, layer 5	69	SSp-ll5	2480.21	2309.55	2092.73	2230.39	2057.74	2348.68
Primary somatosensory area, lower limb, layer 6a	70	SSp-ll6a	2011.8	2450.5	2584.63	2706.1	2625.24	2804.35
Primary somatosensory area, lower limb, layer 6b	71	SSp-ll6b	#DIV/0!	#DIV/0!	#DIV/0!	0	1631.37	1248.43
Primary somatosensory area, mouth	72	SSp-m	1819.81	1720.53	1403.67	1502.18	1417.45	1358.7
Primary somatosensory area, mouth, layer 1	73	SSp-m1	277.976	413.081	155.034	126.085	158.278	77.4364
Primary somatosensory area, mouth, layer 2/3	74	SSp-m2/3	860.223	869.181	554.241	619.66	646.785	527.508
Primary somatosensory area, mouth, layer 4	75	SSp-m4	493.87	761.99	437.247	736.15	1056.63	827.668
Primary somatosensory area, mouth, layer 5	76	SSp-m5	1033.41	1943.91	1626.57	2356.14	2458.49	1834.23
Primary somatosensory area, mouth, layer 6a	77	SSp-m6a	3068.35	2926.41	2675.11	2692.17	2354.81	2489.75
Primary somatosensory area, mouth, layer 6b	78	SSp-m6b	2105.65	2361.06	1723.92	1707.95	1646.48	1864.13
Primary somatosensory area, upper limb	79	SSp-ul	1926.28	1898.01	1680.91	1725.71	1595.88	1718.19
Primary somatosensory area, upper limb, layer 1	80	SSp-ul1	303.224	389.092	144.856	161.083	67.5354	80.4506
Primary somatosensory area, upper limb, layer 2/3	81	SSp-ul2/3	1115.6	1096.5	873.461	884.521	928.073	979.669
Primary somatosensory area, upper limb, layer 4	82	SSp-ul4	812.417	849.272	703.146	999.725	1129.34	1227.64
Primary somatosensory area, upper limb, layer 5	83	SSp-ul5	1476.86	2274.03	1833.35	2343.82	2205.07	2383.05
Primary somatosensory area, upper limb, layer 6a	84	SSp-ul6a	2866.75	2886.72	2814.5	2769.19	2586.83	2745.2
Primary somatosensory area, upper limb, layer 6b	85	SSp-ul6b	#DIV/0!	#DIV/0!	#DIV/0!	#DIV/0!	1054.68	1264.07
Primary somatosensory area, trunk	86	SSp-tr	1902.79	1993.2	1878.55	1874.85	1747.56	1806.95
Primary somatosensory area, trunk, layer 1	87	SSp-tr1	363.391	478.415	185.897	134.665	90.5047	70.4543
Primary somatosensory area, trunk, layer 2/3	88	SSp-tr2/3	1350.29	1328.82	1103.39	1212.83	1212.13	1307.75
Primary somatosensory area, trunk, layer 4	89	SSp-tr4	1130.8	1432.99	1067.13	1345.32	1347.83	1585.52
Primary somatosensory area, trunk, layer 5	90	SSp-tr5	2709.55	2486.17	2213.4	2438.95	2270.81	2369.98
Primary somatosensory area, trunk, layer 6a	91	SSp-tr6a	2156.54	2570.26	2830.68	2917.53	2900.11	3103.08
Primary somatosensory area, trunk, layer 6b	92	SSp-tr6b	#DIV/0!	0	1305.49	924.533	1326.9	1851.42
Primary somatosensory area, unassigned	93	SSp-un	2027.71	1943.53	1714.93	1736.01	1649.54	1711.16
Primary somatosensory area, unassigned, layer 1	94	SSp-un1	464.305	455.785	210.513	130.842	118.335	88.0493
Primary somatosensory area, unassigned, layer 2/3	95	SSp-un2/3	1118.39	1028.64	817.211	943.229	1128.71	1154.97
Primary somatosensory area, unassigned, layer 4	96	SSp-un4	648.743	745.725	683.601	982.222	1112.21	1201.66
Primary somatosensory area, unassigned, layer 5	97	SSp-un5	1584.34	2282.18	1978.12	2208.33	2314.84	2212.64
Primary somatosensory area, unassigned, layer 6a	98	SSp-un6a	3042.19	2985.39	2891.25	2813.6	2559.49	2790.66
Primary somatosensory area, unassigned, layer 6b	99	SSp-un6b	#DIV/0!	#DIV/0!	#DIV/0!	892.857	1667.51	1324.03
Supplemental somatosensory area	100	SSs	2320.44	2017.95	1679.5	1629.91	1455.6	1492.45
Supplemental somatosensory area, layer 1	101	SSs1	513.723	342.169	184.068	110.878	119.072	88.7328
Supplemental somatosensory area, layer 2/3	102	SSs2/3	1034.16	1023.95	748.076	730.078	688.564	704.481
Supplemental somatosensory area, layer 4	103	SSs4	902.044	820.205	548.826	717.01	873.487	839.666
Supplemental somatosensory area, layer 5	104	SSs5	2794.28	2245.33	1857	2094.85	2197.92	1896.5
Supplemental somatosensory area, layer 6a	105	SSs6a	3532.55	3133.68	2809.45	2691.93	2305.61	2480.2
Supplemental somatosensory area, layer 6b	106	SSs6b	2236.93	2219.42	1838.09	1835.15	1607.93	1749.24
Gustatory areas	107	GU	2716.45	2421.86	1910.84	1951.06	1550.48	1573.3
Gustatory areas, layer 1	108	GU1	34.8047	191.225	24.8129	36.1758	27.2867	26.3463
Gustatory areas, layer 2/3	109	GU2/3	575.34	888.795	629.88	788.72	588.359	544.137
Gustatory areas, layer 4	110	GU4	2066.28	1382.46	1116.23	1439.4	1288	1152.71
Gustatory areas, layer 5	111	GU5	3732.33	3159.95	2468.07	2809.17	2230.83	2181.06
Gustatory areas, layer 6a	112	GU6a	4365.98	3470.42	3221.15	3142.21	2677.16	2703.57
Gustatory areas, layer 6b	113	GU6b	2432.42	1913.02	1654.23	1512.18	1430.07	1636.92
Visceral area	114	VISC	3166.05	2429.26	1833.89	1841.13	1534.65	1661.27
Visceral area, layer 1	115	VISC1	281.594	261.22	91.9536	69.6203	47.5542	96.7632
Visceral area, layer 2/3	116	VISC2/3	895.501	683.757	725.768	898.142	635.584	740.319
Visceral area, layer 4	117	VISC4	1934.31	1350.74	1064.81	1197.7	1179.83	1124.67
Visceral area, layer 5	118	VISC5	4552.07	2774.54	2262.07	2417.03	2032.87	2166.99
Visceral area, layer 6a	119	VISC6a	4803.52	3572.26	2870.53	2911.25	2535.08	2632.68
Visceral area, layer 6b	120	VISC6b	2701.4	2510.22	1864.56	1627.95	1592.73	1550.87
Auditory areas	121	AUD	2619.84	2288.07	1849.39	1594.09	1383.6	1425.91
Dorsal auditory area	122	AUDd	2342.16	2073.91	1695.51	1520.77	1457.68	1517.29
Dorsal auditory area, layer 1	123	AUDd1	748.86	439.427	132.338	37.2129	67.6165	45.4501
Dorsal auditory area, layer 2/3	124	AUDd2/3	1487.12	1627.52	976.242	793.63	755.51	858.217
Dorsal auditory area, layer 4	125	AUDd4	1451.79	1314.62	846.825	820.049	990.011	1046.81
Dorsal auditory area, layer 5	126	AUDd5	3114.08	2356.37	1849.63	1786.2	1793.55	1855.94
Dorsal auditory area, layer 6a	127	AUDd6a	3190.4	2885.14	2794.64	2679.74	2580.94	2712.22
Dorsal auditory area, layer 6b	128	AUDd6b	2707.28	2300.86	2026.3	2136.09	1844.87	1708.11
Laterolateral anterior visual area	129	VISlla	#DIV/0!	#DIV/0!	#DIV/0!	#DIV/0!	#DIV/0!	#DIV/0!
Laterolateral anterior visual area, layer 1	130	VISlla1	#DIV/0!	#DIV/0!	#DIV/0!	#DIV/0!	#DIV/0!	#DIV/0!
Laterolateral anterior visual area, layer 2/3	131	VISlla2/3	#DIV/0!	#DIV/0!	#DIV/0!	#DIV/0!	#DIV/0!	#DIV/0!
Laterolateral anterior visual area, layer 4	132	VISlla4	#DIV/0!	#DIV/0!	#DIV/0!	#DIV/0!	#DIV/0!	#DIV/0!
Laterolateral anterior visual area,layer 5	133	VISlla5	#DIV/0!	#DIV/0!	#DIV/0!	#DIV/0!	#DIV/0!	#DIV/0!
Laterolateral anterior visual area, layer 6a	134	VISlla6a	#DIV/0!	#DIV/0!	#DIV/0!	#DIV/0!	#DIV/0!	#DIV/0!
Laterolateral anterior visual area, layer 6b	135	VISlla6b	#DIV/0!	#DIV/0!	#DIV/0!	#DIV/0!	#DIV/0!	#DIV/0!
Primary auditory area	136	AUDp	2524.74	2282.94	1818.56	1532.79	1278.66	1285.34
Primary auditory area, layer 1	137	AUDp1	719.761	462.764	213.164	69.371	49.2962	62.8388
Primary auditory area, layer 2/3	138	AUDp2/3	1812.62	1389.53	1142.27	761.34	584.465	564.208
Primary auditory area, layer 4	139	AUDp4	2247.07	1883.7	1158.15	938.721	769.672	732.576
Primary auditory area, layer 5	140	AUDp5	3117.18	2430.72	2058.36	1947.6	1722.13	1623.82
Primary auditory area, layer 6a	141	AUDp6a	3216.58	3235.57	2784.89	2507.54	2175.87	2251.76
Primary auditory area, layer 6b	142	AUDp6b	2428.04	2357.26	2048.53	2000.56	1848.05	1768.56
Posterior auditory area	143	AUDpo	2642.39	2242.91	1763.12	1581.97	1360.46	1476.72
Posterior auditory area, layer 1	144	AUDpo1	859.34	300.279	159.85	39.7469	43.9574	77.7922
Posterior auditory area, layer 2/3	145	AUDpo2/3	1971.63	1554.45	1087.17	809.526	608.529	762.357
Posterior auditory area, layer 4	146	AUDpo4	2301.31	1688.52	1334.43	1101.86	933.955	1052.05
Posterior auditory area, layer 5	147	AUDpo5	3469.34	2656.71	2105.88	2087.77	1739.18	2063.7
Posterior auditory area, layer 6a	148	AUDpo6a	3195.33	3122.31	2703.96	2559.12	2389.05	2528.92
Posterior auditory area, layer 6b	149	AUDpo6b	2275.16	2222.88	1932.62	2183.38	1905.53	1833.8
Ventral auditory area	150	AUDv	2912.72	2474.86	2023.63	1716.78	1458.44	1500.11
Ventral auditory area, layer 1	151	AUDv1	422.032	416.904	113.422	42.199	19.9399	57.6609
Ventral auditory area, layer 2/3	152	AUDv2/3	1187.43	578.728	1046.88	725.149	534.215	659.01
Ventral auditory area, layer 4	153	AUDv4	2101.68	1300.41	1625.8	1227.76	967.281	1063.09
Ventral auditory area, layer 5	154	AUDv5	3396.48	2503	2152.87	2057.29	1710.7	1715.65
Ventral auditory area, layer 6a	155	AUDv6a	4062.03	3622.86	3082.55	2761.94	2551.45	2511.69
Ventral auditory area, layer 6b	156	AUDv6b	2163.64	2634.15	1936.2	1852.39	1587.73	1651.61
Visual areas	157	VIS	2468.45	2200.59	1716.7	1683.87	1545.26	1584.35
Visual areas, layer 1	158	VIS1	#DIV/0!	#DIV/0!	#DIV/0!	#DIV/0!	#DIV/0!	#DIV/0!
Visual areas, layer 2/3	159	VIS2/3	#DIV/0!	#DIV/0!	#DIV/0!	#DIV/0!	#DIV/0!	#DIV/0!
Visual areas, layer 4	160	VIS4	#DIV/0!	#DIV/0!	#DIV/0!	#DIV/0!	#DIV/0!	#DIV/0!
Visual areas, layer 5	161	VIS5	#DIV/0!	#DIV/0!	#DIV/0!	#DIV/0!	#DIV/0!	#DIV/0!
Visual areas, layer 6a	162	VIS6a	#DIV/0!	#DIV/0!	#DIV/0!	#DIV/0!	#DIV/0!	#DIV/0!
Visual areas, layer 6b	163	VIS6b	#DIV/0!	#DIV/0!	#DIV/0!	#DIV/0!	#DIV/0!	#DIV/0!
Anterolateral visual area	164	VISal	2299.76	2154.69	1749.45	1776.7	1686.98	1729.82
Anterolateral visual area, layer 1	165	VISal1	552.673	525.382	101.684	59.3686	75.4158	28.3137
Anterolateral visual area, layer 2/3	166	VISal2/3	1369.46	1243.79	764.532	676.503	803.875	819.089
Anterolateral visual area, layer 4	167	VISal4	1636.24	1459.48	1011.92	1111.06	1055.73	1316.01
Anterolateral visual area, layer 5	168	VISal5	2881.86	2110.51	1693.07	2316.67	2318.41	2489.55
Anterolateral visual area, layer 6a	169	VISal6a	2963.98	3167.31	2977.94	3024.35	2683.86	2804.47
Anterolateral visual area, layer 6b	170	VISal6b	1542.8	1992.74	1777.55	1840.93	1558.38	1462.84
Anteromedial visual area	171	VISam	1921.62	2039.58	1943.04	1870.67	1876.99	1948.12
Anteromedial visual area, layer 1	172	VISam1	540.903	491.962	161.489	102.564	62.0474	31.8958
Anteromedial visual area, layer 2/3	173	VISam2/3	1290.28	1098.5	1047.84	1198.15	1250.02	1178.85
Anteromedial visual area, layer 4	174	VISam4	1045.47	1927.07	1425.6	1553.54	1839.3	1847.09
Anteromedial visual area, layer 5	175	VISam5	2004.85	2001.89	1947.37	2234.4	2319.56	2460.28
Anteromedial visual area, layer 6a	176	VISam6a	2700.35	2886.92	2968.37	2740.92	2712.22	2971.11
Anteromedial visual area, layer 6b	177	VISam6b	867.894	1661.53	1460.93	1264.18	1245.22	1511.68
Lateral visual area	178	VISl	2486.47	2207.54	1723.15	1700.75	1606.87	1684.88
Lateral visual area, layer 1	179	VISl1	796.588	403.629	124.785	108.549	112.332	125.333
Lateral visual area, layer 2/3	180	VISl2/3	1947.26	1590.72	829.202	817.355	738.814	798.242
Lateral visual area, layer 4	181	VISl4	2492.92	1803.73	1276.49	1192.63	1242.31	1309.45
Lateral visual area, layer 5	182	VISl5	3552.5	3023.63	2273.31	2489.24	2537.89	2632.79
Lateral visual area, layer 6a	183	VISl6a	2817.7	2900.13	2757.12	2736.32	2559.13	2587.52
Lateral visual area, layer 6b	184	VISl6b	1722.45	1688.54	1583.71	1497.65	1292.65	1269.76
Primary visual area	185	VISp	2303.84	2154.3	1705.92	1628.1	1432.88	1475.36
Primary visual area, layer 1	186	VISp1	578.45	626.244	185.523	197.074	141.512	120.466
Primary visual area, layer 2/3	187	VISp2/3	1517.12	1430.14	847.624	691.658	621.264	576.015
Primary visual area, layer 4	188	VISp4	1562.52	1847.61	1271.91	1194.04	1163.68	1106.91
Primary visual area, layer 5	189	VISp5	3452.49	3208.82	2494.94	2519.4	2344.89	2242.4
Primary visual area, layer 6a	190	VISp6a	3239.84	2963.84	2919.28	2879.92	2566.85	2720.84
Primary visual area, layer 6b	191	VISp6b	1732.95	1511.4	1745.29	1601.2	1369.45	1444.19
Posterolateral visual area	192	VISpl	3101.54	2646.12	1594.65	1780.75	1578.91	1561.39
Posterolateral visual area, layer 1	193	VISpl1	1382.68	1080.3	164.38	391.87	290.941	277.343
Posterolateral visual area, layer 2/3	194	VISpl2/3	2271.38	2041.54	1258.05	1495.49	1453.86	1270.71
Posterolateral visual area, layer 4	195	VISpl4	#DIV/0!	2202.56	2493.44	1617.28	1777.9	1965.84
Posterolateral visual area, layer 5	196	VISpl5	4670.26	3554.65	2349.99	2432.24	2318.66	2410.6
Posterolateral visual area, layer 6a	197	VISpl6a	4039.69	3637.82	3019.2	2859.02	2407.08	2527.73
Posterolateral visual area, layer 6b	198	VISpl6b	3868.84	3308.94	2187.27	2251.69	1152.87	1018.12
posteromedial visual area	199	VISpm	2322.85	2214.9	1970.5	1814.76	1755	1810.93
posteromedial visual area, layer 1	200	VISpm1	632.935	666.248	204.241	111.673	67.5245	42.5273
posteromedial visual area, layer 2/3	201	VISpm2/3	1433.17	1200.8	973.134	825.348	897.812	820.963
posteromedial visual area, layer 4	202	VISpm4	1537.26	1548.07	1328.6	1127.67	1495.93	1605.08
posteromedial visual area, layer 5	203	VISpm5	2307.58	2059.46	1975.93	1971.5	2210.24	2274.43
posteromedial visual area, layer 6a	204	VISpm6a	3464.08	3388.01	3330.81	3161.24	2826.55	3050.95
posteromedial visual area, layer 6b	205	VISpm6b	1320.23	2382.15	2074.58	2190.63	2301.4	2183.27
Laterointermediate area	206	VISli	2681.48	2174.79	1712.61	1685.4	1546.53	1695.96
Laterointermediate area, layer 1	207	VISli1	736.719	401.895	58.438	69.1804	63.5976	50.3031
Laterointermediate area, layer 2/3	208	VISli2/3	2424.12	1597.13	911.4	825.967	688.897	684.533
Laterointermediate area, layer 4	209	VISli4	2475.9	1729.14	1267.95	1380.68	1215.3	1444.45
Laterointermediate area, layer 5	210	VISli5	3759.67	3054.15	2166.08	2247.52	2111.15	2412.81
Laterointermediate area, layer 6a	211	VISli6a	2820.54	2690.6	2565.36	2729.16	2465.87	2703.69
Laterointermediate area, layer 6b	212	VISli6b	1771.14	1641.21	1782.45	1741.81	1381.51	1665.23
Postrhinal area	213	VISpor	3149	2191.08	1551.91	1616.45	1601.72	1548.6
Postrhinal area, layer 1	214	VISpor1	950.262	499.584	29.2848	62.3022	184.186	92.6437
Postrhinal area, layer 2/3	215	VISpor2/3	2387.04	1558.46	984.043	1008.49	1304.55	1033.46
Postrhinal area, layer 4	216	VISpor4	3721.28	1994.48	1850.45	1464.38	1674.44	1644.3
Postrhinal area, layer 5	217	VISpor5	4705.49	3106.27	2194.43	2218.38	2350.62	2431.6
Postrhinal area, layer 6a	218	VISpor6a	4923.65	3459.53	2961.3	2809.04	2372.47	2541.26
Postrhinal area, layer 6b	219	VISpor6b	2413.21	2117.6	2003.21	1762.51	1527.57	1431.18
Anterior cingulate area	220	ACA	2121.08	2187.95	1760.14	1732.77	1544.22	1405.25
Anterior cingulate area, layer 1	221	ACA1	#DIV/0!	#DIV/0!	#DIV/0!	#DIV/0!	#DIV/0!	#DIV/0!
Anterior cingulate area, layer 2/3	222	ACA2/3	#DIV/0!	#DIV/0!	#DIV/0!	#DIV/0!	#DIV/0!	#DIV/0!
Anterior cingulate area, layer 5	223	ACA5	#DIV/0!	#DIV/0!	#DIV/0!	#DIV/0!	#DIV/0!	#DIV/0!
Anterior cingulate area, layer 6a	224	ACA6a	#DIV/0!	#DIV/0!	#DIV/0!	#DIV/0!	#DIV/0!	#DIV/0!
Anterior cingulate area, layer 6b	225	ACA6b	#DIV/0!	#DIV/0!	#DIV/0!	#DIV/0!	#DIV/0!	#DIV/0!
Anterior cingulate area, dorsal part	226	ACAd	2088.73	2128.4	1748.64	1696.09	1540.25	1415.19
Anterior cingulate area, dorsal part, layer 1	227	ACAd1	752.401	627.331	370.396	294.629	322.516	185.798
Anterior cingulate area, dorsal part, layer 2/3	228	ACAd2/3	1398.19	1376.23	1073.58	1332.67	1362.88	919.229
Anterior cingulate area, dorsal part, layer 5	229	ACAd5	2726.77	2315.02	1941.27	2242.05	1954.1	1794.63
Anterior cingulate area, dorsal part, layer 6a	230	ACAd6a	2290.85	2619.85	2303.22	2120.75	1951.37	2088.94
Anterior cingulate area, dorsal part, layer 6b	231	ACAd6b	#DIV/0!	#DIV/0!	#DIV/0!	#DIV/0!	2815.33	1185.27
Anterior cingulate area, ventral part	232	ACAv	2162.26	2267.51	1772.78	1776.97	1549.14	1393.79
Anterior cingulate area, ventral part, layer 1	233	ACAv1	975.352	503.07	320.267	281.758	193.83	161.524
Anterior cingulate area, ventral part, layer 2/3	234	ACAv2/3	1767.76	1335.24	1157.21	1177.05	976.601	854.795
Anterior cingulate area, ventral part, layer 5	235	ACAv5	2602.36	2545.6	1919.67	2143.02	1877.41	1722.68
Anterior cingulate area, ventral part, 6a	236	ACAv6a	2332.17	3168.21	3026.86	3074.73	2660.77	2578.4
Anterior cingulate area, ventral part, 6b	237	ACAv6b	1197.32	2451.68	1728.09	2034.48	1931.15	2149.52
Prelimbic area	238	PL	2663.64	2580.71	2076.45	2035.83	1708	1540.24
Prelimbic area, layer 1	239	PL1	869.717	689.702	565.936	415.819	351.431	198.526
Prelimbic area, layer 2	240	PL2	#DIV/0!	#DIV/0!	#DIV/0!	#DIV/0!	#DIV/0!	#DIV/0!
Prelimbic area, layer 2/3	241	PL2/3	1639.5	1602.34	1331.22	1459.76	1242.58	944.462
Prelimbic area, layer 5	242	PL5	3064.29	2478.62	2188.09	2454.19	1951.33	1811.79
Prelimbic area, layer 6a	243	PL6a	3806.43	3739.88	3228.69	3263.1	2817.35	2714.7
Prelimbic area, layer 6b	244	PL6b	#DIV/0!	0	2919.75	1979.3	1575.5	1434.42
Infralimbic area	245	ILA	4598.08	4234.25	3297.84	3140.99	2494.19	2271.8
Infralimbic area, layer 1	246	ILA1	717.063	723.487	466.619	286.812	238.209	110.756
Infralimbic area, layer 2	247	ILA2	#DIV/0!	#DIV/0!	#DIV/0!	#DIV/0!	#DIV/0!	#DIV/0!
Infralimbic area, layer 2/3	248	ILA2/3	2769.43	2317.72	1678.57	1573.41	1379.88	910.619
Infralimbic area, layer 5	249	ILA5	4837.89	4518.3	3444.17	3467	2831.81	2495.03
Infralimbic area, layer 6a	250	ILA6a	6295.89	5666.57	5132.76	4835.6	4074.73	3727.65
Infralimbic area, layer 6b	251	ILA6b	#DIV/0!	#DIV/0!	#DIV/0!	3325.89	2474.26	2189.31
Orbital area	252	ORB	3212.95	2762.09	2112.72	2067.68	1659.81	1729.71
Orbital area, layer 1	253	ORB1	#DIV/0!	#DIV/0!	#DIV/0!	#DIV/0!	#DIV/0!	#DIV/0!
Orbital area, layer 2/3	254	ORB2/3	#DIV/0!	#DIV/0!	#DIV/0!	#DIV/0!	#DIV/0!	#DIV/0!
Orbital area, layer 5	255	ORB5	#DIV/0!	#DIV/0!	#DIV/0!	#DIV/0!	#DIV/0!	#DIV/0!
Orbital area, layer 6a	256	ORB6a	#DIV/0!	#DIV/0!	#DIV/0!	#DIV/0!	#DIV/0!	#DIV/0!
Orbital area, layer 6b	257	ORB6b	#DIV/0!	#DIV/0!	#DIV/0!	#DIV/0!	#DIV/0!	#DIV/0!
Orbital area, lateral part	258	ORBl	3139.99	2803.42	2161.55	2093.97	1621.34	1733.19
Orbital area, lateral part, layer 1	259	ORBl1	904.176	1034.83	672.571	607.768	365.589	385.062
Orbital area, lateral part, layer 2/3	260	ORBl2/3	1761.09	1293.15	964.684	1077.12	733.333	931.338
Orbital area, lateral part, layer 5	261	ORBl5	3731.12	2670.52	2183.77	2373.33	1768.9	1891.93
Orbital area, lateral part, layer 6a	262	ORBl6a	3636	3900.3	3283.42	3173.99	2708.31	2779.01
Orbital area, lateral part, layer 6b	263	ORBl6b	1054.48	1187.57	1809.51	1289.65	2218.87	2193.57
Orbital area, medial part	264	ORBm	3234.62	2754.11	2067.54	2008.4	1660.45	1630.32
Orbital area, medial part, layer 1	265	ORBm1	783.66	876.948	752.465	537.704	517.227	328.659
Orbital area, medial part, layer 2	266	ORBm2	#DIV/0!	#DIV/0!	#DIV/0!	#DIV/0!	#DIV/0!	#DIV/0!
Orbital area, medial part, layer 2/3	267	ORBm2/3	2533.75	1741.06	1358.34	1484.45	1173.65	978.435
Orbital area, medial part, layer 5	268	ORBm5	4782.68	3022.03	2460.51	2683.91	2105.55	2084.97
Orbital area, medial part, layer 6a	269	ORBm6a	5984.55	4987.16	4107.73	4155.19	3375.45	3386.41
Orbital area, medial part, layer 6b	270	ORBm6b	#DIV/0!	#DIV/0!	#DIV/0!	#DIV/0!	#DIV/0!	1956.52
Orbital area, ventral part	271	ORBv	#DIV/0!	#DIV/0!	#DIV/0!	#DIV/0!	#DIV/0!	#DIV/0!
Orbital area, ventrolateral part	272	ORBvl	3337.97	2693.18	2066.26	2072.97	1722.18	1803.41
Orbital area, ventrolateral part, layer 1	273	ORBvl1	953.382	1039.7	917.23	916.977	967.992	763.127
Orbital area, ventrolateral part, layer 2/3	274	ORBvl2/3	2839.88	1870.79	1213.88	1391.8	1082.75	1136.65
Orbital area, ventrolateral part, layer 5	275	ORBvl5	4138.51	2700.06	2168.52	2401.72	1925.91	2113.58
Orbital area, ventrolateral part, layer 6a	276	ORBvl6a	4846.01	4425.2	3723.26	3735.51	3074.02	3169.12
Orbital area, ventrolateral part, layer 6b	277	ORBvl6b	#DIV/0!	#DIV/0!	#DIV/0!	#DIV/0!	3808.86	2355.99
Agranular insular area	278	AI	2912.09	2509.34	1829.45	1863.22	1423.19	1399.4
Agranular insular area, dorsal part	279	AId	2344.32	2433.85	1748.02	1759.06	1359.03	1306.05
Agranular insular area, dorsal part, layer 1	280	AId1	76.0235	206.333	44.4706	39.4998	23.8939	22.6233
Agranular insular area, dorsal part, layer 2/3	281	AId2/3	642.448	1074.04	640.067	770.336	670.443	508.583
Agranular insular area, dorsal part, layer 5	282	AId5	2252.33	2320.68	1718.7	2001	1546.69	1330.95
Agranular insular area, dorsal part, layer 6a	283	AId6a	4231.55	3846.27	3225.62	3310.1	2724.2	2676.26
Agranular insular area, dorsal part, layer 6b	284	AId6b	3075.39	2401.9	2068.51	1768.04	1510.34	1766.64
Agranular insular area, posterior part	285	AIp	4097.15	2835.27	2182.23	2249.81	1651.54	1758.67
Agranular insular area, posterior part, layer 1	286	AIp1	103.805	159.732	53.9554	71.6883	34.4807	41.7007
Agranular insular area, posterior part, layer 2/3	287	AIp2/3	2263.18	1335.37	1256.87	1583.76	893.384	1114.14
Agranular insular area, posterior part, layer 5	288	AIp5	6194.28	4050.93	3346.28	3317.71	2542.53	2670.95
Agranular insular area, posterior part, layer 6a	289	AIp6a	6364.07	4002.61	3491.38	3515.22	3029.46	3075.18
Agranular insular area, posterior part, layer 6b	290	AIp6b	5923.81	3577.04	2407.58	2892.88	3375.12	2940.5
Agranular insular area, ventral part	291	AIv	2263.62	2085.09	1436.31	1477.53	1199.95	1057.73
Agranular insular area, ventral part, layer 1	292	AIv1	67.8459	148.579	73.3578	75.1227	59.5884	24.3772
Agranular insular area, ventral part, layer 2/3	293	AIv2/3	688.02	948.764	814.063	891.963	800.034	605.758
Agranular insular area, ventral part, layer 5	294	AIv5	3633.72	3086.63	2281.05	2336.48	1861.82	1590.29
Agranular insular area, ventral part, layer 6a	295	AIv6a	7572	4732.17	3316.89	3182.28	2536.05	2498.02
Agranular insular area, ventral part, layer 6b	296	AIv6b	#DIV/0!	#DIV/0!	#DIV/0!	446.429	1369.23	2397.19
Retrosplenial area	297	RSP	2035.3	2114.07	1907.58	1871.82	1722.47	1588.59
Retrosplenial area, lateral agranular part	298	RSPagl	2094.07	2178.97	2082.25	2105.75	1987.75	1925.71
Retrosplenial area, lateral agranular part, layer 1	299	RSPagl1	769.905	562.558	326.135	331.364	367.955	138.424
Retrosplenial area, lateral agranular part, layer 2/3	300	RSPagl2/3	1803.07	1847.28	1718.14	1997.61	1978.85	1531.84
Retrosplenial area, lateral agranular part, layer 5	301	RSPagl5	2476.83	2407.15	2524.74	2551.08	2486.37	2544.57
Retrosplenial area, lateral agranular part, layer 6a	302	RSPagl6a	2463.73	2758.2	2807.15	2755.62	2525.7	2744.03
Retrosplenial area, lateral agranular part, layer 6b	303	RSPagl6b	1359.95	2810.56	2519.05	2441.05	2061.83	1587.87
Mediomedial anterior visual area	304	VISmma	#DIV/0!	#DIV/0!	#DIV/0!	#DIV/0!	#DIV/0!	#DIV/0!
Mediomedial anterior visual area, layer 1	305	VISmma1	#DIV/0!	#DIV/0!	#DIV/0!	#DIV/0!	#DIV/0!	#DIV/0!
Mediomedial anterior visual area, layer 2/3	306	VISmma2/3	#DIV/0!	#DIV/0!	#DIV/0!	#DIV/0!	#DIV/0!	#DIV/0!
Mediomedial anterior visual area, layer 4	307	VISmma4	#DIV/0!	#DIV/0!	#DIV/0!	#DIV/0!	#DIV/0!	#DIV/0!
Mediomedial anterior visual area,layer 5	308	VISmma5	#DIV/0!	#DIV/0!	#DIV/0!	#DIV/0!	#DIV/0!	#DIV/0!
Mediomedial anterior visual area, layer 6a	309	VISmma6a	#DIV/0!	#DIV/0!	#DIV/0!	#DIV/0!	#DIV/0!	#DIV/0!
Mediomedial anterior visual area, layer 6b	310	VISmma6b	#DIV/0!	#DIV/0!	#DIV/0!	#DIV/0!	#DIV/0!	#DIV/0!
Mediomedial posterior visual area	311	VISmmp	#DIV/0!	#DIV/0!	#DIV/0!	#DIV/0!	#DIV/0!	#DIV/0!
Mediomedial posterior visual area, layer 1	312	VISmmp1	#DIV/0!	#DIV/0!	#DIV/0!	#DIV/0!	#DIV/0!	#DIV/0!
Mediomedial posterior visual area, layer 2/3	313	VISmmp2/3	#DIV/0!	#DIV/0!	#DIV/0!	#DIV/0!	#DIV/0!	#DIV/0!
Mediomedial posterior visual area, layer 4	314	VISmmp4	#DIV/0!	#DIV/0!	#DIV/0!	#DIV/0!	#DIV/0!	#DIV/0!
Mediomedial posterior visual area,layer 5	315	VISmmp5	#DIV/0!	#DIV/0!	#DIV/0!	#DIV/0!	#DIV/0!	#DIV/0!
Mediomedial posterior visual area, layer 6a	316	VISmmp6a	#DIV/0!	#DIV/0!	#DIV/0!	#DIV/0!	#DIV/0!	#DIV/0!
Mediomedial posterior visual area, layer 6b	317	VISmmp6b	#DIV/0!	#DIV/0!	#DIV/0!	#DIV/0!	#DIV/0!	#DIV/0!
Medial visual area	318	VISm	#DIV/0!	#DIV/0!	#DIV/0!	#DIV/0!	#DIV/0!	#DIV/0!
Medial visual area, layer 1	319	VISm1	#DIV/0!	#DIV/0!	#DIV/0!	#DIV/0!	#DIV/0!	#DIV/0!
Medial visual area, layer 2/3	320	VISm2/3	#DIV/0!	#DIV/0!	#DIV/0!	#DIV/0!	#DIV/0!	#DIV/0!
Medial visual area, layer 4	321	VISm4	#DIV/0!	#DIV/0!	#DIV/0!	#DIV/0!	#DIV/0!	#DIV/0!
Medial visual area,layer 5	322	VISm5	#DIV/0!	#DIV/0!	#DIV/0!	#DIV/0!	#DIV/0!	#DIV/0!
Medial visual area, layer 6a	323	VISm6a	#DIV/0!	#DIV/0!	#DIV/0!	#DIV/0!	#DIV/0!	#DIV/0!
Medial visual area, layer 6b	324	VISm6b	#DIV/0!	#DIV/0!	#DIV/0!	#DIV/0!	#DIV/0!	#DIV/0!
Retrosplenial area, dorsal part	325	RSPd	2062.12	2129.91	1870.26	1866.45	1761.22	1593.04
Retrosplenial area, dorsal part, layer 1	326	RSPd1	927.229	873.892	602.378	533.269	529.573	135.223
Retrosplenial area, dorsal part, layer 2/3	327	RSPd2/3	1422.42	1444.49	1291.2	1384.37	1377.28	1060.16
Retrosplenial area, dorsal part, layer 4	328	RSPd4	#DIV/0!	#DIV/0!	#DIV/0!	#DIV/0!	#DIV/0!	#DIV/0!
Retrosplenial area, dorsal part, layer 5	329	RSPd5	2693.72	2492.56	2370.77	2402.75	2262.08	2079.61
Retrosplenial area, dorsal part, layer 6a	330	RSPd6a	2379.6	2745.52	2410.07	2421.06	2251.52	2462.28
Retrosplenial area, dorsal part, layer 6b	331	RSPd6b	0	2558.59	1632.83	1427.35	1135.12	990.554
Retrosplenial area, ventral part	332	RSPv	1988.92	2077.86	1857.72	1778.32	1585.59	1441.04
Retrosplenial area, ventral part, layer 1	333	RSPv1	914.556	699.141	537.224	424.925	633.943	349.107
Retrosplenial area, ventral part, layer 2	334	RSPv2	#DIV/0!	#DIV/0!	#DIV/0!	#DIV/0!	#DIV/0!	#DIV/0!
Retrosplenial area, ventral part, layer 2/3	335	RSPv2/3	1663.57	1490.83	1400.22	1565.07	1462.45	1180.51
Retrosplenial area, ventral part, layer 5	336	RSPv5	2807.24	2766.75	2456.84	2293.29	2078.33	1914.61
Retrosplenial area, ventral part, layer 6a	337	RSPv6a	2144.71	3056.12	2942.64	2771.74	1882.19	2407.28
Retrosplenial area, ventral part, layer 6b	338	RSPv6b	#DIV/0!	#DIV/0!	#DIV/0!	1084.73	1034.15	1447.52
Posterior parietal association areas	339	PTLp	2137.85	2066.96	1869.68	1744.49	1712.95	1756.56
Posterior parietal association areas, layer 1	340	PTLp1	#DIV/0!	#DIV/0!	#DIV/0!	#DIV/0!	#DIV/0!	#DIV/0!
Posterior parietal association areas, layer 2/3	341	PTLp2/3	#DIV/0!	#DIV/0!	#DIV/0!	#DIV/0!	#DIV/0!	#DIV/0!
Posterior parietal association areas, layer 4	342	PTLp4	#DIV/0!	#DIV/0!	#DIV/0!	#DIV/0!	#DIV/0!	#DIV/0!
Posterior parietal association areas, layer 5	343	PTLp5	#DIV/0!	#DIV/0!	#DIV/0!	#DIV/0!	#DIV/0!	#DIV/0!
Posterior parietal association areas, layer 6a	344	PTLp6a	#DIV/0!	#DIV/0!	#DIV/0!	#DIV/0!	#DIV/0!	#DIV/0!
Posterior parietal association areas, layer 6b	345	PTLp6b	#DIV/0!	#DIV/0!	#DIV/0!	#DIV/0!	#DIV/0!	#DIV/0!
Anterior area	346	VISa	2074.98	2027.02	1929.9	1829.06	1784.57	1821.84
Anterior area, layer 1	347	VISa1	408.554	528.861	185.306	103.272	58.0502	31.9935
Anterior area, layer 2/3	348	VISa2/3	1350.41	1249.53	1064.46	1086.63	1309.4	1250.21
Anterior area, layer 4	349	VISa4	1152.8	1604.7	1275.14	1447.03	1565.24	1691.35
Anterior area, layer 5	350	VISa5	2645.66	2405.5	2308	2559.24	2406.93	2421.91
Anterior area, layer 6a	351	VISa6a	3025.65	2818.6	3026.31	2892.19	2884.15	3076.88
Anterior area, layer 6b	352	VISa6b	1144.35	1284.7	1385.9	1144.83	1466.68	1802.26
Rostrolateral visual area	353	VISrl	2229.79	2123.25	1783.86	1623.9	1613.49	1665.82
Rostrolateral area, layer 1	354	VISrl1	588.955	665.58	194.082	97.7011	68.8058	32.2097
Rostrolateral area, layer 2/3	355	VISrl2/3	1309.42	1289.1	973.078	727.401	888.12	861.523
Rostrolateral area, layer 4	356	VISrl4	1233.22	1544.23	1029.84	1021.12	1258.21	1387.7
Rostrolateral area, layer 5	357	VISrl5	2850.38	2760.91	2028.15	2389.64	2407.16	2376.99
Rostrolateral area, layer 6a	358	VISrl6a	3065.11	2844.01	2968.25	2808.37	2653.63	2876.52
Rostrolateral area, layer 6b	359	VISrl6b	1251.12	1342.14	1518.06	1185.37	1316.51	1241.58
Temporal association areas	360	TEa	3362.72	2538.32	2065.19	1906.85	1682.09	1734.69
Temporal association areas, layer 1	361	TEa1	350.661	370.172	75.4881	57.467	59.3807	67.5352
Temporal association areas, layer 2/3	362	TEa2/3	1317	635.738	730.42	925.901	793.781	853.6
Temporal association areas, layer 4	363	TEa4	2473.01	1667.76	1640.07	1707.71	1645.61	1741.26
Temporal association areas, layer 5	364	TEa5	4093.94	2508	2447.19	2357.32	2071	2157.5
Temporal association areas, layer 6a	365	TEa6a	5175.33	3808.25	3142.86	2932.05	2574.45	2674.71
Temporal association areas, layer 6b	366	TEa6b	2422.91	2785.9	2103.5	1778.54	1495.31	1513.07
Perirhinal area	367	PERI	4826.39	2940.56	1930.93	1534.61	1302.59	1199.98
Perirhinal area, layer 1	368	PERI1	420.934	411.642	115.479	91.8948	59.8393	50.6393
Perirhinal area, layer 2/3	369	PERI2/3	5447.17	2260.73	1701.98	1279.54	950.366	1029.13
Perirhinal area, layer 5	370	PERI5	8096.66	4777.79	3342.99	2731.42	2222.79	2074.77
Perirhinal area, layer 6a	371	PERI6a	7366.93	5346.52	4042.26	3246.49	2767.61	2739.61
Perirhinal area, layer 6b	372	PERI6b	#DIV/0!	4127.24	4279.4	2957.44	2443.8	2468.19
Ectorhinal area	373	ECT	5117.82	3325.59	2496.69	2392.05	2132.7	2074.51
Ectorhinal area/Layer 1	374	ECT1	349.251	375.359	69.0007	46.7659	49.9321	55.8495
Ectorhinal area/Layer 2/3	375	ECT2/3	2487.65	865.69	836.355	1186.32	1038.24	1308.31
Ectorhinal area/Layer 5	376	ECT5	6811.21	3085.99	2821.99	2731.16	2391.63	2344.1
Ectorhinal area/Layer 6a	377	ECT6a	6395.56	4631.08	3627.5	3511.68	3044.28	3090.07
Ectorhinal area/Layer 6b	378	ECT6b	3973.85	4089.56	2856.44	2410.15	2181.39	2025.11
Olfactory areas	379	OLF	2492.91	2155.31	1830.77	1877.76	1617.54	1601.89
Main olfactory bulb	380	MOB	703.8	1084.06	1428.43	1829.13	1870.1	1778.56
Main olfactory bulb, glomerular layer	381	MOBgl	#DIV/0!	#DIV/0!	#DIV/0!	#DIV/0!	#DIV/0!	#DIV/0!
Main olfactory bulb, granule layer	382	MOBgr	#DIV/0!	#DIV/0!	#DIV/0!	#DIV/0!	#DIV/0!	#DIV/0!
Main olfactory bulb, inner plexiform layer	383	MOBipl	#DIV/0!	#DIV/0!	#DIV/0!	#DIV/0!	#DIV/0!	#DIV/0!
Main olfactory bulb, mitral layer	384	MOBmi	#DIV/0!	#DIV/0!	#DIV/0!	#DIV/0!	#DIV/0!	#DIV/0!
Main olfactory bulb, outer plexiform layer	385	MOBopl	#DIV/0!	#DIV/0!	#DIV/0!	#DIV/0!	#DIV/0!	#DIV/0!
Accessory olfactory bulb	386	AOB	288.269	346.96	328.672	442.688	333.849	406.166
Accessory olfactory bulb, glomerular layer	387	AOBgl	535.253	373.871	397.77	503.676	431.439	529.486
Accessory olfactory bulb, granular layer	388	AOBgr	131.921	266.032	305.313	356.934	331.76	244.42
Accessory olfactory bulb, mitral layer	389	AOBmi	237.402	375.458	303.772	463.224	275.871	444.695
Anterior olfactory nucleus	390	AON	3935.03	2896.62	2130.79	1986.35	1570.19	1533.14
Anterior olfactory nucleus, dorsal part	391	AONd	#DIV/0!	#DIV/0!	#DIV/0!	#DIV/0!	#DIV/0!	#DIV/0!
Anterior olfactory nucleus, external part	392	AONe	#DIV/0!	#DIV/0!	#DIV/0!	#DIV/0!	#DIV/0!	#DIV/0!
Anterior olfactory nucleus, lateral part	393	AONl	#DIV/0!	#DIV/0!	#DIV/0!	#DIV/0!	#DIV/0!	#DIV/0!
Anterior olfactory nucleus, medial part	394	AONm	#DIV/0!	#DIV/0!	#DIV/0!	#DIV/0!	#DIV/0!	#DIV/0!
Anterior olfactory nucleus, posteroventral part	395	AONpv	#DIV/0!	#DIV/0!	#DIV/0!	#DIV/0!	#DIV/0!	#DIV/0!
Anterior olfactory nucleus, layer 1	396	AON1	#DIV/0!	#DIV/0!	#DIV/0!	#DIV/0!	#DIV/0!	#DIV/0!
Anterior olfactory nucleus, layer 2	397	AON2	#DIV/0!	#DIV/0!	#DIV/0!	#DIV/0!	#DIV/0!	#DIV/0!
Taenia tecta	398	TT	2192.16	2402.02	1638.43	1391.34	1225.76	1035.9
Taenia tecta, dorsal part	399	TTd	2664.31	2734.55	2142.65	1813.16	1529.66	1485.69
Taenia tecta, dorsal part, layers 1-4	400	TTd1-4	#DIV/0!	#DIV/0!	#DIV/0!	#DIV/0!	#DIV/0!	#DIV/0!
Taenia tecta, dorsal part, layer 1	401	TTd1	#DIV/0!	#DIV/0!	#DIV/0!	#DIV/0!	#DIV/0!	#DIV/0!
Taenia tecta, dorsal part, layer 2	402	TTd2	#DIV/0!	#DIV/0!	#DIV/0!	#DIV/0!	#DIV/0!	#DIV/0!
Taenia tecta, dorsal part, layer 3	403	TTd3	#DIV/0!	#DIV/0!	#DIV/0!	#DIV/0!	#DIV/0!	#DIV/0!
Taenia tecta, dorsal part, layer 4	404	TTd4	#DIV/0!	#DIV/0!	#DIV/0!	#DIV/0!	#DIV/0!	#DIV/0!
Taenia tecta, ventral part	405	TTv	1208.79	1559.74	777.535	698.648	758.698	372.951
Taenia tecta, ventral part, layers 1-3	406	TTv1-3	#DIV/0!	#DIV/0!	#DIV/0!	#DIV/0!	#DIV/0!	#DIV/0!
Taenia tecta, ventral part, layer 1	407	TTv1	#DIV/0!	#DIV/0!	#DIV/0!	#DIV/0!	#DIV/0!	#DIV/0!
Taenia tecta, ventral part, layer 2	408	TTv2	#DIV/0!	#DIV/0!	#DIV/0!	#DIV/0!	#DIV/0!	#DIV/0!
Taenia tecta, ventral part, layer 3	409	TTv3	#DIV/0!	#DIV/0!	#DIV/0!	#DIV/0!	#DIV/0!	#DIV/0!
Dorsal peduncular area	410	DP	4375.5	3511.18	2899.44	2648.19	2031.63	1824.69
Dorsal peduncular area, layer 1	411	DP1	#DIV/0!	#DIV/0!	#DIV/0!	#DIV/0!	#DIV/0!	#DIV/0!
Dorsal peduncular area, layer 2	412	DP2	#DIV/0!	#DIV/0!	#DIV/0!	#DIV/0!	#DIV/0!	#DIV/0!
Dorsal peduncular area, layer 2/3	413	DP2/3	#DIV/0!	#DIV/0!	#DIV/0!	#DIV/0!	#DIV/0!	#DIV/0!
Dorsal peduncular area, layer 5	414	DP5	#DIV/0!	#DIV/0!	#DIV/0!	#DIV/0!	#DIV/0!	#DIV/0!
Dorsal peduncular area, layer 6a	415	DP6a	#DIV/0!	#DIV/0!	#DIV/0!	#DIV/0!	#DIV/0!	#DIV/0!
Piriform area	416	PIR	3064.22	2330.69	1790.84	1773.56	1320.58	1400.79
Piriform area, layers 1-3	417	PIR1-3	#DIV/0!	#DIV/0!	#DIV/0!	#DIV/0!	#DIV/0!	#DIV/0!
Piriform area, molecular layer	418	PIR1	#DIV/0!	#DIV/0!	#DIV/0!	#DIV/0!	#DIV/0!	#DIV/0!
Piriform area, pyramidal layer	419	PIR2	#DIV/0!	#DIV/0!	#DIV/0!	#DIV/0!	#DIV/0!	#DIV/0!
Piriform area, polymorph layer	420	PIR3	#DIV/0!	#DIV/0!	#DIV/0!	#DIV/0!	#DIV/0!	#DIV/0!
Nucleus of the lateral olfactory tract	421	NLOT	2523.49	1818.54	1636.01	1628.78	1218.87	1347.11
Nucleus of the lateral olfactory tract, layers 1-3	422	NLOT1-3	#DIV/0!	#DIV/0!	#DIV/0!	#DIV/0!	#DIV/0!	#DIV/0!
Nucleus of the lateral olfactory tract, molecular layer	423	NLOT1	1787.63	1137.66	1204.72	1182.79	872.438	1048.95
Nucleus of the lateral olfactory tract, pyramidal layer	424	NLOT2	2501.52	1946.37	1546.12	1614.11	1143.93	1264.78
Nucleus of the lateral olfactory tract, layer 3	425	NLOT3	4577.96	2588.5	2921.41	2753.1	2284.51	2160.9
Cortical amygdalar area	426	COA	3397.48	3253.71	2449.4	2429.58	1961.78	2110.32
Cortical amygdalar area, anterior part	427	COAa	2417.35	2697.33	2264.52	2299.38	2221.27	2371.87
Cortical amygdalar area, anterior part, layer 1	428	COAa1	#DIV/0!	#DIV/0!	#DIV/0!	#DIV/0!	#DIV/0!	#DIV/0!
Cortical amygdalar area, anterior part, layer 2	429	COAa2	#DIV/0!	#DIV/0!	#DIV/0!	#DIV/0!	#DIV/0!	#DIV/0!
Cortical amygdalar area, anterior part, layer 3	430	COAa3	#DIV/0!	#DIV/0!	#DIV/0!	#DIV/0!	#DIV/0!	#DIV/0!
Cortical amygdalar area, posterior part	431	COAp	3780.12	3477.12	2530.99	2480.46	1861.24	2018.11
Cortical amygdalar area, posterior part, lateral zone	432	COApl	3792.02	3562.29	2575.5	2452.93	1839.94	1975.47
Cortical amygdalar area, posterior part, lateral zone, layers 1-2	433	COApl1-2	#DIV/0!	#DIV/0!	#DIV/0!	#DIV/0!	#DIV/0!	#DIV/0!
Cortical amygdalar area, posterior part, lateral zone, layers 1-3	434	COApl1-3	#DIV/0!	#DIV/0!	#DIV/0!	#DIV/0!	#DIV/0!	#DIV/0!
Cortical amygdalar area, posterior part, lateral zone, layer 1	435	COApl1	#DIV/0!	#DIV/0!	#DIV/0!	#DIV/0!	#DIV/0!	#DIV/0!
Cortical amygdalar area, posterior part, lateral zone, layer 2	436	COApl2	#DIV/0!	#DIV/0!	#DIV/0!	#DIV/0!	#DIV/0!	#DIV/0!
Cortical amygdalar area, posterior part, lateral zone, layer 3	437	COApl3	#DIV/0!	#DIV/0!	#DIV/0!	#DIV/0!	#DIV/0!	#DIV/0!
Cortical amygdalar area, posterior part, medial zone	438	COApm	3770.85	3414.86	2497.72	2501.55	1876.69	2049.25
Cortical amygdalar area, posterior part, medial zone, layers 1-2	439	COApm1-2	#DIV/0!	#DIV/0!	#DIV/0!	#DIV/0!	#DIV/0!	#DIV/0!
Cortical amygdalar area, posterior part, medial zone, layers 1-3	440	COApm1-3	#DIV/0!	#DIV/0!	#DIV/0!	#DIV/0!	#DIV/0!	#DIV/0!
Cortical amygdalar area, posterior part, medial zone, layer 1	441	COApm1	#DIV/0!	#DIV/0!	#DIV/0!	#DIV/0!	#DIV/0!	#DIV/0!
Cortical amygdalar area, posterior part, medial zone, layer 2	442	COApm2	#DIV/0!	#DIV/0!	#DIV/0!	#DIV/0!	#DIV/0!	#DIV/0!
Cortical amygdalar area, posterior part, medial zone, layer 3	443	COApm3	#DIV/0!	#DIV/0!	#DIV/0!	#DIV/0!	#DIV/0!	#DIV/0!
Piriform-amygdalar area	444	PAA	3296.75	3187.49	2031.44	1906.35	1317.4	1431.71
Piriform-amygdalar area, layers 1-3	445	PAA1-3	#DIV/0!	#DIV/0!	#DIV/0!	#DIV/0!	#DIV/0!	#DIV/0!
Piriform-amygdalar area, molecular layer	446	PAA1	#DIV/0!	#DIV/0!	#DIV/0!	#DIV/0!	#DIV/0!	#DIV/0!
Piriform-amygdalar area, pyramidal layer	447	PAA2	#DIV/0!	#DIV/0!	#DIV/0!	#DIV/0!	#DIV/0!	#DIV/0!
Piriform-amygdalar area, polymorph layer	448	PAA3	#DIV/0!	#DIV/0!	#DIV/0!	#DIV/0!	#DIV/0!	#DIV/0!
Postpiriform transition area	449	TR	4747.97	3538.8	2607.1	2345.35	2028.4	1957.96
Postpiriform transition area, layers 1-3	450	TR1-3	#DIV/0!	#DIV/0!	#DIV/0!	#DIV/0!	#DIV/0!	#DIV/0!
Postpiriform transition area, layers 1	451	TR1	#DIV/0!	#DIV/0!	#DIV/0!	#DIV/0!	#DIV/0!	#DIV/0!
Postpiriform transition area, layers 2	452	TR2	#DIV/0!	#DIV/0!	#DIV/0!	#DIV/0!	#DIV/0!	#DIV/0!
Postpiriform transition area, layers 3	453	TR3	#DIV/0!	#DIV/0!	#DIV/0!	#DIV/0!	#DIV/0!	#DIV/0!
Hippocampal formation	454	HPF	3549.36	2860.65	2154.77	1926.36	1631.19	1540.56
Hippocampal region	455	HIP	2054.92	1844.61	1334.96	1251.04	1047.37	1029.29
Ammon's horn	456	CA	2440.99	2080.21	1587.73	1451.68	1197.78	1213.33
Field CA1	457	CA1	2747.22	2107.53	1660.84	1409.73	1166.14	1173.86
Field CA1, stratum lacunosum-moleculare	458	CA1slm	#DIV/0!	#DIV/0!	#DIV/0!	#DIV/0!	#DIV/0!	#DIV/0!
Field CA1, stratum oriens	459	CA1so	#DIV/0!	#DIV/0!	#DIV/0!	#DIV/0!	#DIV/0!	#DIV/0!
Field CA1, pyramidal layer	460	CA1sp	#DIV/0!	#DIV/0!	#DIV/0!	#DIV/0!	#DIV/0!	#DIV/0!
Field CA1, stratum radiatum	461	CA1sr	#DIV/0!	#DIV/0!	#DIV/0!	#DIV/0!	#DIV/0!	#DIV/0!
Field CA2	462	CA2	759.813	1112.29	806.664	861.576	849.621	897.068
Field CA2, stratum lacunosum-moleculare	463	CA2slm	#DIV/0!	#DIV/0!	#DIV/0!	#DIV/0!	#DIV/0!	#DIV/0!
Field CA2, stratum oriens	464	CA2so	#DIV/0!	#DIV/0!	#DIV/0!	#DIV/0!	#DIV/0!	#DIV/0!
Field CA2, pyramidal layer	465	CA2sp	#DIV/0!	#DIV/0!	#DIV/0!	#DIV/0!	#DIV/0!	#DIV/0!
Field CA2, stratum radiatum	466	CA2sr	#DIV/0!	#DIV/0!	#DIV/0!	#DIV/0!	#DIV/0!	#DIV/0!
Field CA3	467	CA3	2033.45	2059.13	1511.15	1548.13	1269.47	1300.12
Field CA3, stratum lacunosum-moleculare	468	CA3slm	#DIV/0!	#DIV/0!	#DIV/0!	#DIV/0!	#DIV/0!	#DIV/0!
Field CA3, stratum lucidum	469	CA3slu	#DIV/0!	#DIV/0!	#DIV/0!	#DIV/0!	#DIV/0!	#DIV/0!
Field CA3, stratum oriens	470	CA3so	#DIV/0!	#DIV/0!	#DIV/0!	#DIV/0!	#DIV/0!	#DIV/0!
Field CA3, pyramidal layer	471	CA3sp	#DIV/0!	#DIV/0!	#DIV/0!	#DIV/0!	#DIV/0!	#DIV/0!
Field CA3, stratum radiatum	472	CA3sr	#DIV/0!	#DIV/0!	#DIV/0!	#DIV/0!	#DIV/0!	#DIV/0!
Dentate gyrus	473	DG	1017.16	1157.04	600.879	675.307	620.749	558.699
Dentate gyrus, molecular layer	474	DG-mo	744.168	765.933	427.57	357.004	261.399	227.945
Dentate gyrus, polymorph layer	475	DG-po	3134.94	3164.61	1776.07	2406.2	2329.61	2143.84
Dentate gyrus, granule cell layer	476	DG-sg	1271.66	1711.43	667.028	946.653	921.268	700.423
Dentate gyrus, subgranular zone	477	DG-sgz	#DIV/0!	#DIV/0!	#DIV/0!	#DIV/0!	#DIV/0!	#DIV/0!
Dentate gyrus crest	478	DGcr	#DIV/0!	#DIV/0!	#DIV/0!	#DIV/0!	#DIV/0!	#DIV/0!
Dentate gyrus crest, molecular layer	479	DGcr-mo	#DIV/0!	#DIV/0!	#DIV/0!	#DIV/0!	#DIV/0!	#DIV/0!
Dentate gyrus crest, polymorph layer	480	DGcr-po	#DIV/0!	#DIV/0!	#DIV/0!	#DIV/0!	#DIV/0!	#DIV/0!
Dentate gyrus crest, granule cell layer	481	DGcr-sg	#DIV/0!	#DIV/0!	#DIV/0!	#DIV/0!	#DIV/0!	#DIV/0!
Dentate gyrus lateral blade	482	DGlb	#DIV/0!	#DIV/0!	#DIV/0!	#DIV/0!	#DIV/0!	#DIV/0!
Dentate gyrus lateral blade, molecular layer	483	DGlb-mo	#DIV/0!	#DIV/0!	#DIV/0!	#DIV/0!	#DIV/0!	#DIV/0!
Dentate gyrus lateral blade, polymorph layer	484	DGlb-po	#DIV/0!	#DIV/0!	#DIV/0!	#DIV/0!	#DIV/0!	#DIV/0!
Dentate gyrus lateral blade, granule cell layer	485	DGlb-sg	#DIV/0!	#DIV/0!	#DIV/0!	#DIV/0!	#DIV/0!	#DIV/0!
Dentate gyrus medial blade	486	DGmb	#DIV/0!	#DIV/0!	#DIV/0!	#DIV/0!	#DIV/0!	#DIV/0!
Dentate gyrus medial blade, molecular layer	487	DGmb-mo	#DIV/0!	#DIV/0!	#DIV/0!	#DIV/0!	#DIV/0!	#DIV/0!
Dentate gyrus medial blade, polymorph layer	488	DGmb-po	#DIV/0!	#DIV/0!	#DIV/0!	#DIV/0!	#DIV/0!	#DIV/0!
Dentate gyrus medial blade, granule cell layer	489	DGmb-sg	#DIV/0!	#DIV/0!	#DIV/0!	#DIV/0!	#DIV/0!	#DIV/0!
Fasciola cinerea	490	FC	4370.41	3235.76	1944.8	1699.47	1552.75	1419.73
Induseum griseum	491	IG	858.736	203.637	228.951	158.809	104.567	287.131
Retrohippocampal region	492	RHP	4975.46	3872.01	2963.75	2570.45	2201.08	2010.76
Entorhinal area	493	ENT	6142.11	4324.41	3088.18	2816.18	2458.43	2239.37
Entorhinal area, lateral part	494	ENTl	6258.02	4160.31	3060.52	2663.05	2223.22	2025.5
Entorhinal area, lateral part, layer 1	495	ENTl1	1032.18	525.892	134.445	89.874	155.16	197.068
Entorhinal area, lateral part, layer 2	496	ENTl2	4815.79	2400.93	1869.56	1592.24	1434.12	1358.14
Entorhinal area, lateral part, layer 2/3	497	ENTl2/3	#DIV/0!	#DIV/0!	#DIV/0!	#DIV/0!	#DIV/0!	#DIV/0!
Entorhinal area, lateral part, layer 2a	498	ENTl2a	#DIV/0!	#DIV/0!	#DIV/0!	#DIV/0!	#DIV/0!	#DIV/0!
Entorhinal area, lateral part, layer 2b	499	ENTl2b	#DIV/0!	#DIV/0!	#DIV/0!	#DIV/0!	#DIV/0!	#DIV/0!
Entorhinal area, lateral part, layer 3	500	ENTl3	7000.94	4220.35	3389.25	2910.9	2431.58	2341.55
Entorhinal area, lateral part, layer 4	501	ENTl4	#DIV/0!	#DIV/0!	#DIV/0!	#DIV/0!	#DIV/0!	#DIV/0!
Entorhinal area, lateral part, layer 4/5	502	ENTl4/5	#DIV/0!	#DIV/0!	#DIV/0!	#DIV/0!	#DIV/0!	#DIV/0!
Entorhinal area, lateral part, layer 5	503	ENTl5	8818.25	5363.04	4291.08	3681.6	3035.69	2937.16
Entorhinal area, lateral part, layer 5/6	504	ENTl5/6	#DIV/0!	#DIV/0!	#DIV/0!	#DIV/0!	#DIV/0!	#DIV/0!
Entorhinal area, lateral part, layer 6a	505	ENTl6a	8334.47	6221.46	4809.11	4063.97	3279.88	3015.37
Entorhinal area, lateral part, layer 6b	506	ENTl6b	#DIV/0!	#DIV/0!	#DIV/0!	#DIV/0!	#DIV/0!	#DIV/0!
Entorhinal area, medial part, dorsal zone	507	ENTm	6002.18	4500.2	3116.86	2972.95	2692.58	2451.18
Entorhinal area, medial part, dorsal zone, layer 1	508	ENTm1	2906.31	1630.49	671.148	884.443	1014.94	1010.15
Entorhinal area, medial part, dorsal zone, layer 2	509	ENTm2	6440.17	4119.57	2693.94	2687.94	2575.59	2326.41
Entorhinal area, medial part, dorsal zone, layer 2a	510	ENTm2a	#DIV/0!	#DIV/0!	#DIV/0!	#DIV/0!	#DIV/0!	#DIV/0!
Entorhinal area, medial part, dorsal zone, layer 2b	511	ENTm2b	#DIV/0!	#DIV/0!	#DIV/0!	#DIV/0!	#DIV/0!	#DIV/0!
Entorhinal area, medial part, dorsal zone, layer 3	512	ENTm3	8450.28	6265.27	4402.03	3906.26	3824.62	3453.24
Entorhinal area, medial part, dorsal zone, layer 4	513	ENTm4	#DIV/0!	#DIV/0!	#DIV/0!	#DIV/0!	#DIV/0!	#DIV/0!
Entorhinal area, medial part, dorsal zone, layer 5	514	ENTm5	7612.13	6670.8	5306.31	4978.35	4243.65	3872.16
Entorhinal area, medial part, dorsal zone, layer 5/6	515	ENTm5/6	#DIV/0!	#DIV/0!	#DIV/0!	#DIV/0!	#DIV/0!	#DIV/0!
Entorhinal area, medial part, dorsal zone, layer 6	516	ENTm6	6386.12	5395.51	4915.33	3911.05	3036.62	2642.97
Entorhinal area, medial part, ventral zone	517	ENTmv	#DIV/0!	#DIV/0!	#DIV/0!	#DIV/0!	#DIV/0!	#DIV/0!
Entorhinal area, medial part, ventral zone, layer 1	518	ENTmv1	#DIV/0!	#DIV/0!	#DIV/0!	#DIV/0!	#DIV/0!	#DIV/0!
Entorhinal area, medial part, ventral zone, layer 2	519	ENTmv2	#DIV/0!	#DIV/0!	#DIV/0!	#DIV/0!	#DIV/0!	#DIV/0!
Entorhinal area, medial part, ventral zone, layer 3	520	ENTmv3	#DIV/0!	#DIV/0!	#DIV/0!	#DIV/0!	#DIV/0!	#DIV/0!
Entorhinal area, medial part, ventral zone, layer 4	521	ENTmv4	#DIV/0!	#DIV/0!	#DIV/0!	#DIV/0!	#DIV/0!	#DIV/0!
Entorhinal area, medial part, ventral zone, layer 5/6	522	ENTmv5/6	#DIV/0!	#DIV/0!	#DIV/0!	#DIV/0!	#DIV/0!	#DIV/0!
Parasubiculum	523	PAR	3725.05	3461.87	2042.43	1773.93	1668.16	1252.74
Parasubiculum, layer 1	524	PAR1	#DIV/0!	#DIV/0!	#DIV/0!	#DIV/0!	#DIV/0!	#DIV/0!
Parasubiculum, layer 2	525	PAR2	#DIV/0!	#DIV/0!	#DIV/0!	#DIV/0!	#DIV/0!	#DIV/0!
Parasubiculum, layer 3	526	PAR3	#DIV/0!	#DIV/0!	#DIV/0!	#DIV/0!	#DIV/0!	#DIV/0!
Postsubiculum	527	POST	3464.18	3422.25	3030.75	2614.68	2240.53	2095.75
Postsubiculum, layer 1	528	POST1	#DIV/0!	#DIV/0!	#DIV/0!	#DIV/0!	#DIV/0!	#DIV/0!
Postsubiculum, layer 2	529	POST2	#DIV/0!	#DIV/0!	#DIV/0!	#DIV/0!	#DIV/0!	#DIV/0!
Postsubiculum, layer 3	530	POST3	#DIV/0!	#DIV/0!	#DIV/0!	#DIV/0!	#DIV/0!	#DIV/0!
Presubiculum	531	PRE	2279.28	2762.33	2893.68	2082.32	1663	1468.93
Presubiculum, layer 1	532	PRE1	#DIV/0!	#DIV/0!	#DIV/0!	#DIV/0!	#DIV/0!	#DIV/0!
Presubiculum, layer 2	533	PRE2	#DIV/0!	#DIV/0!	#DIV/0!	#DIV/0!	#DIV/0!	#DIV/0!
Presubiculum, layer 3	534	PRE3	#DIV/0!	#DIV/0!	#DIV/0!	#DIV/0!	#DIV/0!	#DIV/0!
Subiculum	535	SUB	3968.46	3553.54	2974.37	2429.99	1808.09	1812.43
Subiculum, dorsal part	536	SUBd	#DIV/0!	#DIV/0!	#DIV/0!	#DIV/0!	#DIV/0!	#DIV/0!
Subiculum, dorsal part, molecular layer	537	SUBd-m	#DIV/0!	#DIV/0!	#DIV/0!	#DIV/0!	#DIV/0!	#DIV/0!
Subiculum, dorsal part, pyramidal layer	538	SUBd-sp	#DIV/0!	#DIV/0!	#DIV/0!	#DIV/0!	#DIV/0!	#DIV/0!
Subiculum, dorsal part, stratum radiatum	539	SUBd-sr	#DIV/0!	#DIV/0!	#DIV/0!	#DIV/0!	#DIV/0!	#DIV/0!
Subiculum, ventral part	540	SUBv	#DIV/0!	#DIV/0!	#DIV/0!	#DIV/0!	#DIV/0!	#DIV/0!
Subiculum, ventral part, molecular layer	541	SUBv-m	#DIV/0!	#DIV/0!	#DIV/0!	#DIV/0!	#DIV/0!	#DIV/0!
Subiculum, ventral part, pyramidal layer	542	SUBv-sp	#DIV/0!	#DIV/0!	#DIV/0!	#DIV/0!	#DIV/0!	#DIV/0!
Subiculum, ventral part, stratum radiatum	543	SUBv-sr	#DIV/0!	#DIV/0!	#DIV/0!	#DIV/0!	#DIV/0!	#DIV/0!
Prosubiculum	544	ProS	4658.75	3366.62	2739.61	2035.81	1641.55	1562.09
Prosubiculum, dorsal part	545	ProSd	#DIV/0!	#DIV/0!	#DIV/0!	#DIV/0!	#DIV/0!	#DIV/0!
Prosubiculum, dorsal part, molecular layer	546	ProSd-m	#DIV/0!	#DIV/0!	#DIV/0!	#DIV/0!	#DIV/0!	#DIV/0!
Prosubiculum, dorsal part, pyramidal layer	547	ProSd-sp	#DIV/0!	#DIV/0!	#DIV/0!	#DIV/0!	#DIV/0!	#DIV/0!
Prosubiculum, dorsal part, stratum radiatum	548	ProSd-sr	#DIV/0!	#DIV/0!	#DIV/0!	#DIV/0!	#DIV/0!	#DIV/0!
Prosubiculum, ventral part	549	ProSv	#DIV/0!	#DIV/0!	#DIV/0!	#DIV/0!	#DIV/0!	#DIV/0!
Prosubiculum, ventral part, molecular layer	550	ProSv-m	#DIV/0!	#DIV/0!	#DIV/0!	#DIV/0!	#DIV/0!	#DIV/0!
Prosubiculum, ventral part, pyramidal layer	551	ProSv-sp	#DIV/0!	#DIV/0!	#DIV/0!	#DIV/0!	#DIV/0!	#DIV/0!
Prosubiculum, ventral part, stratum radiatum	552	Prosv-sr	#DIV/0!	#DIV/0!	#DIV/0!	#DIV/0!	#DIV/0!	#DIV/0!
Hippocampo-amygdalar transition area	553	HATA	7711.51	6736.15	4887.12	4283.24	3869.31	3374.17
Area prostriata	554	APr	3069.94	2319.66	1465.91	1496.13	1584.31	1165.88
Cortical subplate	555	CTXsp	5814.51	4125.28	3425.53	3240.05	2654.29	2637.14
Layer 6b, isocortex	556	6b	#DIV/0!	#DIV/0!	#DIV/0!	#DIV/0!	#DIV/0!	#DIV/0!
Claustrum	557	CLA	5153.28	3524.54	3154.15	3041.05	2534.38	2402.05
Endopiriform nucleus	558	EP	6752.83	4578.42	3961.73	3746.29	3227.94	3146.09
Endopiriform nucleus, dorsal part	559	EPd	7394.87	5003.5	4163.38	3872.59	3332.42	3225.48
Endopiriform nucleus, ventral part	560	EPv	5408.62	3602.95	3481.73	3455.17	2965.74	2976.46
Lateral amygdalar nucleus	561	LA	4423.31	3003.66	2252.65	1855.82	1474.8	1387.14
Basolateral amygdalar nucleus	562	BLA	4752.27	3452.93	2768.59	2617.12	1997.64	2010.98
Basolateral amygdalar nucleus, anterior part	563	BLAa	3786.59	2936.76	2207.28	2144.8	1648.92	1626.64
Basolateral amygdalar nucleus, posterior part	564	BLAp	6184.71	4085.34	3378.2	3000.26	2241.37	2202.71
Basolateral amygdalar nucleus, ventral part	565	BLAv	4543.64	3395.8	2915.44	2951.53	2280.67	2424.53
Basomedial amygdalar nucleus	566	BMA	5092.45	3691.71	2991.79	2902.22	2364.35	2591.59
Basomedial amygdalar nucleus, anterior part	567	BMAa	3896.49	2883.23	2489.54	2761.64	2362.51	2731.19
Basomedial amygdalar nucleus, posterior part	568	BMAp	6757.92	4751.2	3642.72	3077.84	2367.43	2416.09
Posterior amygdalar nucleus	569	PA	7149.93	5681.44	4372.58	4233.61	3202.82	3340.65
Cerebral nuclei	570	CNU	2627.67	2363.08	2105.72	2111.5	1939.17	1856.65
Striatum	571	STR	2753.28	2457.29	2228.7	2249.78	2077.12	1988.52
Striatum dorsal region	572	STRd	2168.81	1708.83	1617.22	1602.39	1346.22	1185.85
Caudoputamen	573	CP	2168.81	1708.83	1617.22	1602.39	1346.22	1185.85
Striatum ventral region	574	STRv	3003.92	3019.89	2567.94	2606.13	2540.84	2387.35
Nucleus accumbens	575	ACB	3375.6	3202.58	3008.98	3121.94	3056.66	2883.01
Fundus of striatum	576	FS	6256.06	5475.78	5232.15	5772.64	5635.58	5627.61
Olfactory tubercle	577	OT	2384.88	2516.97	1895.81	1840.8	1799.57	1541.46
Islands of Calleja	578	isl	#DIV/0!	#DIV/0!	#DIV/0!	#DIV/0!	#DIV/0!	#DIV/0!
Major island of Calleja	579	islm	#DIV/0!	#DIV/0!	#DIV/0!	#DIV/0!	#DIV/0!	#DIV/0!
Olfactory tubercle, layers 1-3	580	OT1-3	#DIV/0!	#DIV/0!	#DIV/0!	#DIV/0!	#DIV/0!	#DIV/0!
Olfactory tubercle, molecular layer	581	OT1	#DIV/0!	#DIV/0!	#DIV/0!	#DIV/0!	#DIV/0!	#DIV/0!
Olfactory tubercle, pyramidal layer	582	OT2	#DIV/0!	#DIV/0!	#DIV/0!	#DIV/0!	#DIV/0!	#DIV/0!
Olfactory tubercle, polymorph layer	583	OT3	#DIV/0!	#DIV/0!	#DIV/0!	#DIV/0!	#DIV/0!	#DIV/0!
Lateral strip of striatum	584	LSS	#DIV/0!	#DIV/0!	#DIV/0!	#DIV/0!	#DIV/0!	#DIV/0!
Lateral septal complex	585	LSX	1529.6	1974.56	1983.39	2478.53	2824.42	3087.64
Lateral septal nucleus	586	LS	1563.74	2068.71	2089.59	2633.63	3020.85	3311.62
Lateral septal nucleus, caudal (caudodorsal) part	587	LSc	1888.94	1945.93	2277.62	3102.69	3997.05	4791.68
Lateral septal nucleus, rostral (rostroventral) part	588	LSr	1729.46	2372.12	2245.71	2727.78	3050.26	3130.84
Lateral septal nucleus, ventral part	589	LSv	951.818	1421.21	1616.9	2129.48	2317.03	2829.91
Septofimbrial nucleus	590	SF	674.144	526.219	567.381	733.915	987.309	846.574
Septohippocampal nucleus	591	SH	3730.94	3732.08	3396.34	3295.43	3024.77	3683.08
Striatum-like amygdalar nuclei	592	sAMY	5415.77	4289.96	4141.39	3969.79	3758.95	3860.28
Anterior amygdalar area	593	AAA	3675.4	2892.66	2161.25	1978.99	1733.8	1666.18
Bed nucleus of the accessory olfactory tract	594	BA	1375.71	639.419	685.825	293.636	254.669	228.964
Central amygdalar nucleus	595	CEA	9799.35	7568.46	7890.55	7605.52	7449.89	7603.61
Central amygdalar nucleus, capsular part	596	CEAc	9697.59	6660.06	4867.98	5644.74	4700.14	5820.08
Central amygdalar nucleus, lateral part	597	CEAl	15418.6	13434.9	13713.3	14482.4	15021.2	15028.7
Central amygdalar nucleus, medial part	598	CEAm	8021.83	6182.36	6875.37	5857.19	5748.18	5702.91
Intercalated amygdalar nucleus	599	IA	4264.2	3231.31	2569.49	2759.82	2334.11	2519.23
Medial amygdalar nucleus	600	MEA	3501.76	3111.73	2702.54	2643.6	2407.6	2510.34
Medial amygdalar nucleus, anterodorsal part	601	MEAad	#DIV/0!	#DIV/0!	#DIV/0!	#DIV/0!	#DIV/0!	#DIV/0!
Medial amygdalar nucleus, anteroventral part	602	MEAav	#DIV/0!	#DIV/0!	#DIV/0!	#DIV/0!	#DIV/0!	#DIV/0!
Medial amygdalar nucleus, posterodorsal part	603	MEApd	#DIV/0!	#DIV/0!	#DIV/0!	#DIV/0!	#DIV/0!	#DIV/0!
Medial amygdalar nucleus, posterodorsal part, sublayer a	604	MEApd-a	#DIV/0!	#DIV/0!	#DIV/0!	#DIV/0!	#DIV/0!	#DIV/0!
Medial amygdalar nucleus, posterodorsal part, sublayer b	605	MEApd-b	#DIV/0!	#DIV/0!	#DIV/0!	#DIV/0!	#DIV/0!	#DIV/0!
Medial amygdalar nucleus, posterodorsal part, sublayer c	606	MEApd-c	#DIV/0!	#DIV/0!	#DIV/0!	#DIV/0!	#DIV/0!	#DIV/0!
Medial amygdalar nucleus, posteroventral part	607	MEApv	#DIV/0!	#DIV/0!	#DIV/0!	#DIV/0!	#DIV/0!	#DIV/0!
Pallidum	608	PAL	2114.95	1986.74	1579.84	1513.98	1332.78	1290.94
Pallidum, dorsal region	609	PALd	662.857	807.937	494.735	252.184	256.789	273.435
Globus pallidus, external segment	610	GPe	692.159	681.235	505.376	208.656	250.802	271.972
Globus pallidus, internal segment	611	GPi	576.247	1136.4	459.124	426.037	281.699	279.226
Pallidum, ventral region	612	PALv	2333.39	2022.63	1641.29	1541.91	1396.46	1319.13
Substantia innominata	613	SI	2289.09	1976.11	1647.12	1533.1	1400.06	1303.19
Magnocellular nucleus	614	MA	2786.07	2507.48	1583.34	1623.47	1363.15	1448.49
Pallidum, medial region	615	PALm	2470.22	2078.9	1479.92	1393.72	1155.16	874.281
Medial septal complex	616	MSC	3111.14	2533.78	1732.22	1589.04	1291.73	942.972
Medial septal nucleus	617	MS	3353	2449.7	1829.29	1434.14	1188.22	842.794
Diagonal band nucleus	618	NDB	3025.21	2581.13	1686.14	1670.44	1346.65	1014.15
Triangular nucleus of septum	619	TRS	394.233	314.214	477.862	529.64	556.267	543.14
Pallidum, caudal region	620	PALc	3804.06	3747.49	3290.8	3470.98	3110.12	2913.51
Bed nuclei of the stria terminalis	621	BST	3807.44	3760.66	3309.25	3492.39	3131.26	2930.4
Bed nuclei of the stria terminalis, anterior division	622	BSTa	#DIV/0!	#DIV/0!	#DIV/0!	#DIV/0!	#DIV/0!	#DIV/0!
Bed nuclei of the stria terminalis, anterior division, anterolateral area	623	BSTal	#DIV/0!	#DIV/0!	#DIV/0!	#DIV/0!	#DIV/0!	#DIV/0!
Bed nuclei of the stria terminalis, anterior division, anteromedial area	624	BSTam	#DIV/0!	#DIV/0!	#DIV/0!	#DIV/0!	#DIV/0!	#DIV/0!
Bed nuclei of the stria terminalis, anterior division, dorsomedial nucleus	625	BSTdm	#DIV/0!	#DIV/0!	#DIV/0!	#DIV/0!	#DIV/0!	#DIV/0!
Bed nuclei of the stria terminalis, anterior division, fusiform nucleus	626	BSTfu	#DIV/0!	#DIV/0!	#DIV/0!	#DIV/0!	#DIV/0!	#DIV/0!
Bed nuclei of the stria terminalis, anterior division, juxtacapsular nucleus	627	BSTju	#DIV/0!	#DIV/0!	#DIV/0!	#DIV/0!	#DIV/0!	#DIV/0!
Bed nuclei of the stria terminalis, anterior division, magnocellular nucleus	628	BSTmg	#DIV/0!	#DIV/0!	#DIV/0!	#DIV/0!	#DIV/0!	#DIV/0!
Bed nuclei of the stria terminalis, anterior division, oval nucleus	629	BSTov	#DIV/0!	#DIV/0!	#DIV/0!	#DIV/0!	#DIV/0!	#DIV/0!
Bed nuclei of the stria terminalis, anterior division, rhomboid nucleus	630	BSTrh	#DIV/0!	#DIV/0!	#DIV/0!	#DIV/0!	#DIV/0!	#DIV/0!
Bed nuclei of the stria terminalis, anterior division, ventral nucleus	631	BSTv	#DIV/0!	#DIV/0!	#DIV/0!	#DIV/0!	#DIV/0!	#DIV/0!
Bed nuclei of the stria terminalis, posterior division	632	BSTp	#DIV/0!	#DIV/0!	#DIV/0!	#DIV/0!	#DIV/0!	#DIV/0!
Bed nuclei of the stria terminalis, posterior division, dorsal nucleus	633	BSTd	#DIV/0!	#DIV/0!	#DIV/0!	#DIV/0!	#DIV/0!	#DIV/0!
Bed nuclei of the stria terminalis, posterior division, principal nucleus	634	BSTpr	#DIV/0!	#DIV/0!	#DIV/0!	#DIV/0!	#DIV/0!	#DIV/0!
Bed nuclei of the stria terminalis, posterior division, interfascicular nucleus	635	BSTif	#DIV/0!	#DIV/0!	#DIV/0!	#DIV/0!	#DIV/0!	#DIV/0!
Bed nuclei of the stria terminalis, posterior division, transverse nucleus	636	BSTtr	#DIV/0!	#DIV/0!	#DIV/0!	#DIV/0!	#DIV/0!	#DIV/0!
Bed nuclei of the stria terminalis, posterior division, strial extension	637	BSTse	#DIV/0!	#DIV/0!	#DIV/0!	#DIV/0!	#DIV/0!	#DIV/0!
Bed nucleus of the anterior commissure	638	BAC	2804.45	748.072	497.318	407.499	323.881	527.875
Brain stem	639	BS	2535.97	2341.57	1969.51	1843.36	1562.09	1524.08
Interbrain	640	IB	1477.6	1496.69	1201.97	1234.13	1116.23	1088.91
Thalamus	641	TH	1588.16	1597.98	1384.18	1251.33	1258.12	1236.24
Thalamus, sensory-motor cortex related	642	DORsm	1220.71	1058.29	1131.2	762.981	820.916	681.72
Ventral group of the dorsal thalamus	643	VENT	1486.24	1264.93	1413.1	921.442	1014.5	845.961
Ventral anterior-lateral complex of the thalamus	644	VAL	811.424	968.425	944.505	533.722	991.698	609.803
Ventral medial nucleus of the thalamus	645	VM	3190.29	2336.74	3254.82	2614.89	2802.56	2445.29
Ventral posterior complex of the thalamus	646	VP	930.803	853.077	816.406	395.482	397.5	390.48
Ventral posterolateral nucleus of the thalamus	647	VPL	1847.54	1195.55	1530.03	837.408	885.04	967.117
Ventral posterolateral nucleus of the thalamus, parvicellular part	648	VPLpc	1359.75	303.52	603.729	201.965	174.768	79.2502
Ventral posteromedial nucleus of the thalamus	649	VPM	602.589	790.483	553.995	206.642	178.515	138.825
Ventral posteromedial nucleus of the thalamus, parvicellular part	650	VPMpc	346.849	528.942	277.335	146.567	272.169	105.32
Posterior triangular thalamic nucleus	651	PoT	793.394	361.519	709.162	368.46	352.06	279.448
Subparafascicular nucleus	652	SPF	787.903	489.778	694.294	754.853	598.123	749.63
Subparafascicular nucleus, magnocellular part	653	SPFm	654.891	383.772	578.609	690.617	426.98	500.757
Subparafascicular nucleus, parvicellular part	654	SPFp	881.449	569.49	802.642	817.55	767.999	973.339
Subparafascicular area	655	SPA	609.017	579.723	463.997	505.623	268.144	380.737
Peripeduncular nucleus	656	PP	2429.1	3457.97	998.006	914.354	733.792	602.68
Geniculate group, dorsal thalamus	657	GENd	410.166	469.999	392.904	252.443	269.91	188.337
Medial geniculate complex	658	MG	532.837	553.424	462.03	298.88	325.445	176.953
Medial geniculate complex, dorsal part	659	MGd	209.057	460.126	284.971	203.989	246.576	151.49
Medial geniculate complex, ventral part	660	MGv	439.911	636.61	347.393	305.133	331.416	198.658
Medial geniculate complex, medial part	661	MGm	833.403	511.803	700.817	357.818	378.7	172.841
Dorsal part of the lateral geniculate complex	662	LGd	270.587	354.168	312.074	202.36	216.772	200.876
Dorsal part of the lateral geniculate complex, shell	663	LGd-sh	248.884	384.778	342.179	256.606	205.383	315.76
Dorsal part of the lateral geniculate complex, core	664	LGd-co	349.285	324.174	322.766	187.75	261.477	164.152
Dorsal part of the lateral geniculate complex, ipsilateral zone	665	LGd-ip	21.7142	364.318	171.474	126.882	75.0198	109.506
Thalamus, polymodal association cortex related	666	DORpm	1723.36	1861.24	1484.72	1469.47	1461.44	1530.71
Lateral group of the dorsal thalamus	667	LAT	197.64	407.144	187.353	153.527	119.37	133.636
Lateral posterior nucleus of the thalamus	668	LP	138.887	328.192	133.186	133.562	90.9417	107.898
Posterior complex of the thalamus	669	PO	128.04	468.848	109.74	79.2556	62.8815	86.0638
Posterior limiting nucleus of the thalamus	670	POL	703.204	733.051	632.443	550.622	519.685	524.627
Suprageniculate nucleus	671	SGN	320.518	307.785	356.223	209.394	174.295	131.898
Ethmoid nucleus of the thalamus	672	Eth	312.035	321.229	318.455	225.665	144.055	145.21
Retroethmoid nucleus	673	REth	#DIV/0!	#DIV/0!	#DIV/0!	#DIV/0!	#DIV/0!	#DIV/0!
Anterior group of the dorsal thalamus	674	ATN	484.953	455.555	320.051	234.361	218.779	191.686
Anteroventral nucleus of thalamus	675	AV	284.396	229.551	244.221	154.445	192.307	152.459
Anteromedial nucleus	676	AM	1667.59	399.807	976.06	434.758	378.877	207.177
Anteromedial nucleus, dorsal part	677	AMd	342.161	357.194	228.217	188.015	150.564	142.099
Anteromedial nucleus, ventral part	678	AMv	3222.36	457.446	2010.55	809.88	721.93	302.943
Anterodorsal nucleus	679	AD	95.7293	215.901	184.037	243.004	191.192	219.222
Interanteromedial nucleus of the thalamus	680	IAM	262.274	1212.23	174.112	198.824	179.349	172.167
Interanterodorsal nucleus of the thalamus	681	IAD	186.624	799.738	298.959	314.522	229.149	456.731
Lateral dorsal nucleus of thalamus	682	LD	205.449	549.439	159.107	195.369	181.675	172.295
Medial group of the dorsal thalamus	683	MED	998.647	978.146	1083.59	850.219	871.884	598.352
Intermediodorsal nucleus of the thalamus	684	IMD	1340.08	1129.79	1487.39	1351.62	1508.98	1229.89
Mediodorsal nucleus of thalamus	685	MD	853.881	892.791	944.121	801.821	780.958	555.161
Mediodorsal nucleus of the thalamus, central part	686	MDc	#DIV/0!	#DIV/0!	#DIV/0!	#DIV/0!	#DIV/0!	#DIV/0!
Mediodorsal nucleus of the thalamus, lateral part	687	MDl	#DIV/0!	#DIV/0!	#DIV/0!	#DIV/0!	#DIV/0!	#DIV/0!
Mediodorsal nucleus of the thalamus, medial part	688	MDm	#DIV/0!	#DIV/0!	#DIV/0!	#DIV/0!	#DIV/0!	#DIV/0!
Submedial nucleus of the thalamus	689	SMT	222.371	1398.5	352.758	194.878	190.289	166.844
Perireunensis nucleus	690	PR	2907.53	742.394	3216.27	1742.07	2064.51	912.293
Midline group of the dorsal thalamus	691	MTN	741.508	841.612	798.866	966.639	902.675	801.64
Paraventricular nucleus of the thalamus	692	PVT	945.917	1519.26	1156.3	1594.74	1464.14	1338.3
Parataenial nucleus	693	PT	491.172	416.477	532.213	654.116	496.149	507.362
Nucleus of reuniens	694	RE	688.188	394.716	604.932	506.124	514.163	310.334
Xiphoid thalamic nucleus	695	Xi	291.575	270.844	369.455	390.866	422.245	248.034
Intralaminar nuclei of the dorsal thalamus	696	ILM	590.022	1391.67	541.244	668.18	499.21	721.764
Rhomboid nucleus	697	RH	131.795	1571.22	142.059	195.585	137.271	194.618
Central medial nucleus of the thalamus	698	CM	860.836	3388.31	919.601	1893.69	1161.92	2548.94
Paracentral nucleus	699	PCN	626.593	1992.4	654.117	830.512	605.132	758.204
Central lateral nucleus of the thalamus	700	CL	430.934	771.47	347.404	366.147	300.117	393.399
Parafascicular nucleus	701	PF	260.837	703.569	323.497	225.909	209.432	235.423
Posterior intralaminar thalamic nucleus	702	PIL	1621.37	1377.87	1023.61	1040.15	965.378	842.811
Reticular nucleus of the thalamus	703	RT	7914.83	6893.05	7254.47	7330.91	7493.06	8362.84
Geniculate group, ventral thalamus	704	GENv	3563.86	3983.53	2542.46	2946.61	3093.94	2475.73
Intergeniculate leaflet of the lateral geniculate complex	705	IGL	2505.43	2008.63	2037.35	3036.78	2653.76	2363.42
Intermediate geniculate nucleus	706	IntG	3790.83	2321.3	3215.48	2971.26	2329.96	2177.02
Ventral part of the lateral geniculate complex	707	LGv	3824.16	4427.38	2678.32	3060.18	3360.85	2626.29
Ventral part of the lateral geniculate complex, lateral zone	708	LGvl	#DIV/0!	#DIV/0!	#DIV/0!	#DIV/0!	#DIV/0!	#DIV/0!
Ventral part of the lateral geniculate complex, medial zone	709	LGvm	#DIV/0!	#DIV/0!	#DIV/0!	#DIV/0!	#DIV/0!	#DIV/0!
Subgeniculate nucleus	710	SubG	1559.32	3263.54	1154.33	1142.73	812.772	952.133
Epithalamus	711	EPI	1059.69	1602.8	853.817	986.918	967.155	820.392
Medial habenula	712	MH	1725.98	2126.84	1299.89	1604.63	1659.11	1377.51
Lateral habenula	713	LH	459.461	1070.87	349.267	341.152	236.224	320.495
Pineal body	714	PIN	#DIV/0!	#DIV/0!	#DIV/0!	#DIV/0!	#DIV/0!	#DIV/0!
Hypothalamus	715	HY	1375.48	1412.12	1012.41	1215.42	957.777	924.191
Periventricular zone	716	PVZ	1498.38	1825.8	1458.62	2091.72	1686.11	1425.95
Supraoptic nucleus	717	SO	426.237	465.613	374.906	303.767	390.364	199.59
Accessory supraoptic group	718	ASO	#DIV/0!	#DIV/0!	0	1956.71	1709.54	94.0055
Nucleus circularis	719	NC	#DIV/0!	#DIV/0!	#DIV/0!	#DIV/0!	#DIV/0!	#DIV/0!
Paraventricular hypothalamic nucleus	720	PVH	2414.31	2307.46	2388.92	2995.85	2320.51	1995.96
Paraventricular hypothalamic nucleus, magnocellular division	721	PVHm	#DIV/0!	#DIV/0!	#DIV/0!	#DIV/0!	#DIV/0!	#DIV/0!
Paraventricular hypothalamic nucleus, magnocellular division, anterior magnocellular part	722	PVHam	#DIV/0!	#DIV/0!	#DIV/0!	#DIV/0!	#DIV/0!	#DIV/0!
Paraventricular hypothalamic nucleus, magnocellular division, medial magnocellular part	723	PVHmm	#DIV/0!	#DIV/0!	#DIV/0!	#DIV/0!	#DIV/0!	#DIV/0!
Paraventricular hypothalamic nucleus, magnocellular division, posterior magnocellular part	724	PVHpm	#DIV/0!	#DIV/0!	#DIV/0!	#DIV/0!	#DIV/0!	#DIV/0!
Paraventricular hypothalamic nucleus, magnocellular division, posterior magnocellular part, lateral zone	725	PVHpml	#DIV/0!	#DIV/0!	#DIV/0!	#DIV/0!	#DIV/0!	#DIV/0!
Paraventricular hypothalamic nucleus, magnocellular division, posterior magnocellular part, medial zone	726	PVHpmm	#DIV/0!	#DIV/0!	#DIV/0!	#DIV/0!	#DIV/0!	#DIV/0!
Paraventricular hypothalamic nucleus, parvicellular division	727	PVHp	#DIV/0!	#DIV/0!	#DIV/0!	#DIV/0!	#DIV/0!	#DIV/0!
Paraventricular hypothalamic nucleus, parvicellular division, anterior parvicellular part	728	PVHap	#DIV/0!	#DIV/0!	#DIV/0!	#DIV/0!	#DIV/0!	#DIV/0!
Paraventricular hypothalamic nucleus, parvicellular division, medial parvicellular part, dorsal zone	729	PVHmpd	#DIV/0!	#DIV/0!	#DIV/0!	#DIV/0!	#DIV/0!	#DIV/0!
Paraventricular hypothalamic nucleus, parvicellular division, periventricular part	730	PVHpv	#DIV/0!	#DIV/0!	#DIV/0!	#DIV/0!	#DIV/0!	#DIV/0!
Periventricular hypothalamic nucleus, anterior part	731	PVa	3930.08	3866.09	4168.22	5220.23	3344.42	2842.72
Periventricular hypothalamic nucleus, intermediate part	732	PVi	924.818	1569.41	1125.9	1265.43	1190.91	1005.43
Arcuate hypothalamic nucleus	733	ARH	1158.15	1371.73	881.573	2224.31	1721.82	1203.68
Periventricular region	734	PVR	1110.54	1244.95	807.127	922.793	706.623	602.342
Anterodorsal preoptic nucleus	735	ADP	2206.86	2249.78	1593.43	1315.29	901.125	635.269
Anterior hypothalamic area	736	AHA	#DIV/0!	#DIV/0!	#DIV/0!	#DIV/0!	#DIV/0!	#DIV/0!
Anteroventral preoptic nucleus	737	AVP	1829.91	2701.51	1115.14	1166.21	868.949	964.895
Anteroventral periventricular nucleus	738	AVPV	975.307	1431.14	566.409	487.944	507.257	231.116
Dorsomedial nucleus of the hypothalamus	739	DMH	858.933	910.559	694.717	858.818	690.471	832.7
Dorsomedial nucleus of the hypothalamus, anterior part	740	DMHa	#DIV/0!	#DIV/0!	#DIV/0!	#DIV/0!	#DIV/0!	#DIV/0!
Dorsomedial nucleus of the hypothalamus, posterior part	741	DMHp	#DIV/0!	#DIV/0!	#DIV/0!	#DIV/0!	#DIV/0!	#DIV/0!
Dorsomedial nucleus of the hypothalamus, ventral part	742	DMHv	#DIV/0!	#DIV/0!	#DIV/0!	#DIV/0!	#DIV/0!	#DIV/0!
Median preoptic nucleus	743	MEPO	1994.22	1677.81	549.577	368.434	308.635	215.913
Medial preoptic area	744	MPO	1224.7	1423.8	770.833	699.819	547.521	377.316
Vascular organ of the lamina terminalis	745	OV	0	450.913	0	58.908	108.365	23.9647
Posterodorsal preoptic nucleus	746	PD	388.652	342.294	374.367	1150.24	524.558	158.257
Parastrial nucleus	747	PS	1069.49	1436.07	921.906	888.766	655.743	530.429
Suprachiasmatic preoptic nucleus	748	PSCH	#DIV/0!	#DIV/0!	#DIV/0!	#DIV/0!	#DIV/0!	#DIV/0!
Periventricular hypothalamic nucleus, posterior part	749	PVp	909.197	701.485	813.488	1997.98	1414.56	1076.64
Periventricular hypothalamic nucleus, preoptic part	750	PVpo	828.489	686.491	1073.73	1866.1	1440.19	1140.89
Subparaventricular zone	751	SBPV	1252.32	844.44	714.207	1031.14	685.826	782.128
Suprachiasmatic nucleus	752	SCH	236.392	438.142	85.4439	210.867	85.3163	63.5172
Subfornical organ	753	SFO	197.493	125.537	84.5166	361.971	214.962	105.022
Ventromedial preoptic nucleus	754	VMPO	22.2341	79.5867	89.8542	71.0202	70.5077	63.0882
Ventrolateral preoptic nucleus	755	VLPO	408.717	535.53	482.867	512.077	560.306	170.664
Hypothalamic medial zone	756	MEZ	924.606	1055.64	730.2	945.873	846.335	841.289
Anterior hypothalamic nucleus	757	AHN	475.962	695.166	465.658	535.581	417.096	476.385
Anterior hypothalamic nucleus, anterior part	758	AHNa	#DIV/0!	#DIV/0!	#DIV/0!	#DIV/0!	#DIV/0!	#DIV/0!
Anterior hypothalamic nucleus, central part	759	AHNc	#DIV/0!	#DIV/0!	#DIV/0!	#DIV/0!	#DIV/0!	#DIV/0!
Anterior hypothalamic nucleus, dorsal part	760	AHNd	#DIV/0!	#DIV/0!	#DIV/0!	#DIV/0!	#DIV/0!	#DIV/0!
Anterior hypothalamic nucleus, posterior part	761	AHNp	#DIV/0!	#DIV/0!	#DIV/0!	#DIV/0!	#DIV/0!	#DIV/0!
Mammillary body	762	MBO	730.487	738.438	446.476	700.037	704.27	627.827
Lateral mammillary nucleus	763	LM	1578.25	1490.62	890.582	1014.99	1433.94	838.303
Medial mammillary nucleus	764	MM	464.668	712.449	175.479	228.101	205.97	173.209
Medial mammillary nucleus, median part	765	MMme	221.485	715.997	235.633	339.381	334.777	317.881
Medial mammillary nucleus, lateral part	766	MMl	699.275	1069.48	242.91	301.11	255.71	198.894
Medial mammillary nucleus, medial part	767	MMm	650.128	1078.17	238.273	303.278	271.704	233.639
Medial mammillary nucleus, posterior part	768	MMp	96.1916	168.47	8.2379	16.2151	12.7135	16.078
Medial mammillary nucleus, dorsal part	769	MMd	50.882	94.4379	0	4.88752	1.15252	0
Supramammillary nucleus	770	SUM	134.66	286.236	106.424	114.093	109.566	80.11
Supramammillary nucleus, lateral part	771	SUMl	#DIV/0!	#DIV/0!	#DIV/0!	#DIV/0!	#DIV/0!	#DIV/0!
Supramammillary nucleus, medial part	772	SUMm	#DIV/0!	#DIV/0!	#DIV/0!	#DIV/0!	#DIV/0!	#DIV/0!
Tuberomammillary nucleus	773	TM	3031.68	2638.57	2268.41	4050.38	3697.9	3968.01
Tuberomammillary nucleus, dorsal part	774	TMd	802.804	2144.81	1176.22	2015	2084.96	2228.68
Tuberomammillary nucleus, ventral part	775	TMv	3634.16	2820.7	2667.81	4898.48	4259.75	4637.02
Medial preoptic nucleus	776	MPN	701.472	632.554	587.821	850.708	681.026	608.023
Medial preoptic nucleus, central part	777	MPNc	#DIV/0!	#DIV/0!	#DIV/0!	#DIV/0!	#DIV/0!	#DIV/0!
Medial preoptic nucleus, lateral part	778	MPNl	#DIV/0!	#DIV/0!	#DIV/0!	#DIV/0!	#DIV/0!	#DIV/0!
Medial preoptic nucleus, medial part	779	MPNm	#DIV/0!	#DIV/0!	#DIV/0!	#DIV/0!	#DIV/0!	#DIV/0!
Dorsal premammillary nucleus	780	PMd	569.93	1530.03	589.394	684.556	710.09	687.471
Ventral premammillary nucleus	781	PMv	1473.59	1895.47	1617.06	2330.32	1991.44	2226.61
Paraventricular hypothalamic nucleus, descending division	782	PVHd	3760.6	2667.08	1324.55	1596.43	1235.44	1343.81
Paraventricular hypothalamic nucleus, descending division, dorsal parvicellular part	783	PVHdp	#DIV/0!	#DIV/0!	#DIV/0!	#DIV/0!	#DIV/0!	#DIV/0!
Paraventricular hypothalamic nucleus, descending division, forniceal part	784	PVHf	#DIV/0!	#DIV/0!	#DIV/0!	#DIV/0!	#DIV/0!	#DIV/0!
Paraventricular hypothalamic nucleus, descending division, lateral parvicellular part	785	PVHlp	#DIV/0!	#DIV/0!	#DIV/0!	#DIV/0!	#DIV/0!	#DIV/0!
Paraventricular hypothalamic nucleus, descending division, medial parvicellular part, ventral zone	786	PVHmpv	#DIV/0!	#DIV/0!	#DIV/0!	#DIV/0!	#DIV/0!	#DIV/0!
Ventromedial hypothalamic nucleus	787	VMH	688.753	1156.52	682.951	778.425	845.736	938.449
Ventromedial hypothalamic nucleus, anterior part	788	VMHa	#DIV/0!	#DIV/0!	#DIV/0!	#DIV/0!	#DIV/0!	#DIV/0!
Ventromedial hypothalamic nucleus, central part	789	VMHc	#DIV/0!	#DIV/0!	#DIV/0!	#DIV/0!	#DIV/0!	#DIV/0!
Ventromedial hypothalamic nucleus, dorsomedial part	790	VMHdm	#DIV/0!	#DIV/0!	#DIV/0!	#DIV/0!	#DIV/0!	#DIV/0!
Ventromedial hypothalamic nucleus, ventrolateral part	791	VMHvl	#DIV/0!	#DIV/0!	#DIV/0!	#DIV/0!	#DIV/0!	#DIV/0!
Posterior hypothalamic nucleus	792	PH	1433.93	1447.96	1139.47	1313.93	1109.62	1081.95
Hypothalamic lateral zone	793	LZ	1779.47	1673.19	1259.52	1411.95	1035.65	1017.75
Lateral hypothalamic area	794	LHA	1125.63	1294.6	817.728	904.123	718.59	692.835
Lateral preoptic area	795	LPO	1063.18	1164.62	785.148	734.971	600.573	479.771
Preparasubthalamic nucleus	796	PST	377.755	495.076	227.423	353.667	203.087	224.456
Parasubthalamic nucleus	797	PSTN	377.648	462.924	268.012	394.635	254.31	281.64
Perifornical nucleus	798	PeF	2017.44	1913.06	1624.49	2016.96	1591.28	1651.2
Retrochiasmatic area	799	RCH	176.658	182.411	86.2413	342.337	198.981	111.655
Subthalamic nucleus	800	STN	559.848	1700.58	690.56	1088.61	794.269	872.54
Tuberal nucleus	801	TU	1279.27	1518.3	1011.2	1807.35	1331.92	1676.62
Zona incerta	802	ZI	3841.11	2790.58	2403.58	2412.7	1689.18	1554.02
Dopaminergic A13 group	803	A13	#DIV/0!	#DIV/0!	#DIV/0!	#DIV/0!	#DIV/0!	#DIV/0!
Fields of Forel	804	FF	2007.13	1190.7	1218.87	981.796	749.795	594.169
Median eminence	805	ME	770.1	355.4	62.9089	308.301	191.897	81.0904
Midbrain	806	MB	3142.75	2911.83	2518.92	2325.6	2009.13	1925.27
Midbrain, sensory related	807	MBsen	7531.77	7426.16	6592.87	6087.26	5776	5906.06
Superior colliculus, sensory related	808	SCs	4243.39	4323.07	3924.01	3691.02	2827.91	2605.94
Superior colliculus, optic layer	809	SCop	4411.21	3704.76	3288.02	3602.59	3030.45	3753.47
Superior colliculus, superficial gray layer	810	SCsg	4419.45	4860.36	4587.19	4292.57	3117.3	2570.76
Superior colliculus, zonal layer	811	SCzo	2364.44	2474.24	1952.18	1215.27	1159.28	636.713
Inferior colliculus	812	IC	9473.55	9185.19	8254.02	7694.71	7923.64	8190.33
Inferior colliculus, central nucleus	813	ICc	12290.2	10551.2	9301.65	8756.29	8483.78	8186.31
Inferior colliculus, dorsal nucleus	814	ICd	11617.9	10311.7	9844	8280.64	8972.26	8872.58
Inferior colliculus, external nucleus	815	ICe	6666.78	7589.47	6275.18	6668.69	6768.4	7631.25
Nucleus of the brachium of the inferior colliculus	816	NB	931.354	1271.86	886.031	1710.62	1413.1	1547.28
Nucleus sagulum	817	SAG	1232.17	667.191	652.536	489.961	385.289	326.574
Parabigeminal nucleus	818	PBG	202.659	430.782	336.778	222.325	190.67	121.304
Midbrain trigeminal nucleus	819	MEV	#DIV/0!	#DIV/0!	2798.57	2335.94	1676.52	1455.4
Subcommissural organ	820	SCO	1017.72	213.682	1077.43	470.995	517.265	430.402
Midbrain, motor related	821	MBmot	2003.77	1726.28	1477.27	1330.93	975.009	921.325
Substantia nigra, reticular part	822	SNr	588.446	539.984	535.631	187.954	115.781	75.4552
Ventral tegmental area	823	VTA	504.312	499.475	288.997	274.915	188.377	166.926
Paranigral nucleus	824	PN	802.72	527.218	945.41	1008.09	602.974	1086.52
Midbrain reticular nucleus, retrorubral area	825	RR	963.282	770.36	521.591	585.157	349.892	358.615
Midbrain reticular nucleus	826	MRN	1356.76	1319.87	962.174	1011.65	705.079	607.959
Midbrain reticular nucleus, magnocellular part	827	MRNm	#DIV/0!	#DIV/0!	#DIV/0!	#DIV/0!	#DIV/0!	#DIV/0!
Midbrain reticular nucleus, magnocellular part, general	828	MRNmg	#DIV/0!	#DIV/0!	#DIV/0!	#DIV/0!	#DIV/0!	#DIV/0!
Midbrain reticular nucleus, parvicellular part	829	MRNp	#DIV/0!	#DIV/0!	#DIV/0!	#DIV/0!	#DIV/0!	#DIV/0!
Superior colliculus, motor related	830	SCm	3079.14	2768.62	2420.05	2170.87	1778.94	1644.41
Superior colliculus, motor related, deep gray layer	831	SCdg	2478.44	2078.01	1758.33	1483.67	1103.52	1072.43
Superior colliculus, motor related, deep white layer	832	SCdw	2390.03	1711.31	1403.44	1164.64	806.953	705.547
Superior colliculus, motor related, intermediate white layer	833	SCiw	2988.77	2749.97	2318.58	1985.75	1586.73	1461.09
Superior colliculus, motor related, intermediate gray layer	834	SCig	3506.23	3163.25	2928.69	2757.07	2383	2232
Superior colliculus, motor related, intermediate gray layer, sublayer a	835	SCig-a	#DIV/0!	#DIV/0!	#DIV/0!	#DIV/0!	#DIV/0!	#DIV/0!
Superior colliculus, motor related, intermediate gray layer, sublayer b	836	SCig-b	#DIV/0!	#DIV/0!	#DIV/0!	#DIV/0!	#DIV/0!	#DIV/0!
Superior colliculus, motor related, intermediate gray layer, sublayer c	837	SCig-c	#DIV/0!	#DIV/0!	#DIV/0!	#DIV/0!	#DIV/0!	#DIV/0!
Periaqueductal gray	838	PAG	2505.41	2106.64	1753.11	1557.38	1037.61	1012.54
Precommissural nucleus	839	PRC	1111.81	1231.59	1025.69	1046.99	899.625	884.439
Interstitial nucleus of Cajal	840	INC	777.92	1380.95	497.962	684.54	367.193	470.654
Nucleus of Darkschewitsch	841	ND	1702.21	2233.87	861.521	1423.15	740.437	770.242
Supraoculomotor periaqueductal gray	842	Su3	3285.78	2123.66	1947.29	1265.27	840.902	900.765
Pretectal region	843	PRT	959.397	809.857	804.685	700.036	486.651	545.401
Anterior pretectal nucleus	844	APN	704.721	579.012	663.807	495.56	330.144	361.958
Medial pretectal area	845	MPT	892.207	780.02	877.13	1015.5	621.701	1868.92
Nucleus of the optic tract	846	NOT	578.921	538.372	652.784	589.921	406.601	483.343
Nucleus of the posterior commissure	847	NPC	1937.86	1892.65	1286.57	1452.21	1141.42	1003.9
Olivary pretectal nucleus	848	OP	565.937	396.72	421.148	390.672	276.064	352.208
Posterior pretectal nucleus	849	PPT	1181.66	586.739	1268.05	852.79	427.162	656.912
Retroparafascicular nucleus	850	RPF	570.687	1063.57	623.313	535.608	375.463	321.2
Intercollicular nucleus	851	InCo	#DIV/0!	#DIV/0!	#DIV/0!	#DIV/0!	#DIV/0!	#DIV/0!
Cuneiform nucleus	852	CUN	1017.92	809.54	780.052	713.993	369.247	429.974
Red nucleus	853	RN	1116.66	900.685	703.562	608.426	335.88	389.373
Oculomotor nucleus	854	III	989.787	1070.35	780.152	901.426	1001.06	671.761
Medial accesory oculomotor nucleus	855	MA3	215.961	359.671	189.249	362.725	178.958	292.143
Edinger-Westphal nucleus	856	EW	463.721	467.447	326.236	237.756	253.582	206.926
Trochlear nucleus	857	IV	#DIV/0!	811.688	727.095	886.994	524.17	700.508
Paratrochlear nucleus	858	Pa4	2479.06	1617.77	1328.51	1314.06	1108.84	647.729
Ventral tegmental nucleus	859	VTN	619.138	931.156	1269.16	773.123	477.95	712.725
Anterior tegmental nucleus	860	AT	929.398	1508.73	1925.75	1646.44	1089.82	1464.27
Lateral terminal nucleus of the accessory optic tract	861	LT	4488.57	6885.59	1803.3	2514.89	2242.98	1068.91
Dorsal terminal nucleus of the accessory optic tract	862	DT	400.347	203.028	275.904	695.399	161.981	534.959
Medial terminal nucleus of the accessory optic tract	863	MT	478.026	326.526	282.314	211.073	156.204	136.942
Substantia nigra, lateral part	864	SNl	#DIV/0!	#DIV/0!	#DIV/0!	#DIV/0!	#DIV/0!	#DIV/0!
Midbrain, behavioral state related	865	MBsta	1502.62	1245.79	1200.34	1285.3	994.036	953.442
Substantia nigra, compact part	866	SNc	525.289	856.302	179.638	433.959	232.616	176.606
Pedunculopontine nucleus	867	PPN	1769.03	1403.71	1183.16	1157.19	762.743	697.322
Midbrain raphe nuclei	868	RAmb	1403.59	1168.19	1429.58	1630.19	1408.68	1426.01
Interfascicular nucleus raphe	869	IF	1794.46	762.089	1502.42	1178.71	612.915	1326.38
Interpeduncular nucleus	870	IPN	1189.09	1134.24	1363.48	1797.56	1752.78	1589.02
Interpeduncular nucleus, rostral	871	IPR	1116.53	771.67	1765.96	1947.91	1961.31	2460.03
Interpeduncular nucleus, caudal	872	IPC	810.159	542.916	588.331	877.3	527.628	775.991
Interpeduncular nucleus, apical	873	IPA	4114.36	7003.62	5689.12	7061.21	8858.93	3731.91
Interpeduncular nucleus, lateral	874	IPL	1205.38	922.992	830.503	1133.03	658.06	1172.74
Interpeduncular nucleus, intermediate	875	IPI	457.78	207.235	231.022	544.072	150.184	456.372
Interpeduncular nucleus, dorsomedial	876	IPDM	2773.09	3604.9	3985.1	5621.74	5675.9	4568.42
Interpeduncular nucleus, dorsolateral	877	IPDL	1100.44	611.704	758	1361.08	1296.61	715.997
Interpeduncular nucleus, rostrolateral	878	IPRL	248.017	296.224	244.846	494.42	388.194	938.629
Rostral linear nucleus raphe	879	RL	348.663	189.479	217.307	138.293	93.3426	90.2391
Central linear nucleus raphe	880	CLI	909.905	469.881	1032.56	877.352	715.285	823.706
Dorsal nucleus raphe	881	DR	2380.2	2309.1	2182.23	2295.13	1693.58	1762.85
Hindbrain	882	HB	2830.51	2485.55	2134.98	1943.23	1545.43	1545.83
Pons	883	P	2550.37	2372	2009.8	1883.29	1568.65	1282.42
Pons, sensory related	884	P-sen	2783.81	2476.1	2183.09	1796.93	1550.22	1414.99
Nucleus of the lateral lemniscus	885	NLL	2080.99	1845.18	1089.81	1006.84	775.902	665.254
Nucleus of the lateral lemniscus, dorsal part	886	NLLd	#DIV/0!	#DIV/0!	#DIV/0!	#DIV/0!	#DIV/0!	#DIV/0!
Nucleus of the lateral lemniscus, horizontal part	887	NLLh	#DIV/0!	#DIV/0!	#DIV/0!	#DIV/0!	#DIV/0!	#DIV/0!
Nucleus of the lateral lemniscus, ventral part	888	NLLv	#DIV/0!	#DIV/0!	#DIV/0!	#DIV/0!	#DIV/0!	#DIV/0!
Principal sensory nucleus of the trigeminal	889	PSV	4374.66	3969.83	4412.53	2875.99	2541.99	2209.65
Parabrachial nucleus	890	PB	2777.54	2413.61	2021.4	1862.35	1713.5	1681.58
Koelliker-Fuse subnucleus	891	KF	2867.41	2372.51	2605.12	1461.51	1413.44	1124.59
Parabrachial nucleus, lateral division	892	PBl	#DIV/0!	#DIV/0!	#DIV/0!	#DIV/0!	#DIV/0!	#DIV/0!
Parabrachial nucleus, lateral division, central lateral part	893	PBlc	#DIV/0!	#DIV/0!	#DIV/0!	#DIV/0!	#DIV/0!	#DIV/0!
Parabrachial nucleus, lateral division, dorsal lateral part	894	PBld	#DIV/0!	#DIV/0!	#DIV/0!	#DIV/0!	#DIV/0!	#DIV/0!
Parabrachial nucleus, lateral division, external lateral part	895	PBle	#DIV/0!	#DIV/0!	#DIV/0!	#DIV/0!	#DIV/0!	#DIV/0!
Parabrachial nucleus, lateral division, superior lateral part	896	PBls	#DIV/0!	#DIV/0!	#DIV/0!	#DIV/0!	#DIV/0!	#DIV/0!
Parabrachial nucleus, lateral division, ventral lateral part	897	PBlv	#DIV/0!	#DIV/0!	#DIV/0!	#DIV/0!	#DIV/0!	#DIV/0!
Parabrachial nucleus, medial division	898	PBm	#DIV/0!	#DIV/0!	#DIV/0!	#DIV/0!	#DIV/0!	#DIV/0!
Parabrachial nucleus, medial division, external medial part	899	PBme	#DIV/0!	#DIV/0!	#DIV/0!	#DIV/0!	#DIV/0!	#DIV/0!
Parabrachial nucleus, medial division, medial medial part	900	PBmm	#DIV/0!	#DIV/0!	#DIV/0!	#DIV/0!	#DIV/0!	#DIV/0!
Parabrachial nucleus, medial division, ventral medial part	901	PBmv	#DIV/0!	#DIV/0!	#DIV/0!	#DIV/0!	#DIV/0!	#DIV/0!
Superior olivary complex	902	SOC	1623.91	1541.55	937.808	1057.4	707.573	476.551
Superior olivary complex, periolivary region	903	POR	1356.65	1383.42	656.142	1053.2	642.048	423.78
Superior olivary complex, medial part	904	SOCm	1580.96	1592.87	872.031	669.023	307.195	249.575
Superior olivary complex, lateral part	905	SOCl	1941.54	1690.74	1275.44	1261.41	971.497	652.857
Pons, motor related	906	P-mot	3242.9	2990.9	2552.88	2583.52	2122.13	1513.36
Barrington's nucleus	907	B	3750.44	2473.4	2614.7	1892.89	1621.6	1459.19
Dorsal tegmental nucleus	908	DTN	1196.14	1548.45	954.538	1060.21	750.799	842.479
Lateral tegmental nucleus	909	LTN	#DIV/0!	#DIV/0!	#DIV/0!	#DIV/0!	#DIV/0!	#DIV/0!
Posterodorsal tegmental nucleus	910	PDTg	5244.55	3965.96	5562.66	4422.46	3245.81	4665.19
Pontine central gray	911	PCG	1988.8	1923.86	1868.8	1809.88	1389.96	1374.05
Pontine gray	912	PG	7527.92	6435.06	5486.18	6149.26	5439.24	3543.37
Pontine reticular nucleus, caudal part	913	PRNc	1090.44	1000.87	724.38	697.065	352.726	422.808
Pontine reticular nucleus, ventral part	914	PRNv	#DIV/0!	#DIV/0!	#DIV/0!	#DIV/0!	#DIV/0!	#DIV/0!
Supragenual nucleus	915	SG	3669.38	2563.59	2096.03	2671.88	2605.85	1945.17
Superior salivatory nucleus	916	SSN	#DIV/0!	#DIV/0!	#DIV/0!	#DIV/0!	#DIV/0!	#DIV/0!
Supratrigeminal nucleus	917	SUT	1479.7	888.754	914.223	754.03	767.66	640.545
Tegmental reticular nucleus	918	TRN	6961.21	6338.57	5358.16	5201.02	4469.73	2734.25
Motor nucleus of trigeminal	919	V	1605.3	676.393	1192.15	1021.45	777.577	798.613
Peritrigeminal zone	920	P5	956.398	661.645	996.483	733.196	681.048	778.577
Accessory trigeminal nucleus	921	Acs5	#DIV/0!	0	1258.68	795.951	314.663	588.141
Parvicellular motor 5 nucleus	922	PC5	2076.67	1720.91	2355.52	2478.49	2638.32	1566.98
Intertrigeminal nucleus	923	I5	2403.15	707.984	2920.37	1241.55	811.441	664.155
Pons, behavioral state related	924	P-sat	1674.54	1659.25	1414.44	1373.5	979.494	945.583
Superior central nucleus raphe	925	CS	2423.55	2381.82	2154.58	1996.24	1476.41	1472.58
Superior central nucleus raphe, lateral part	926	CSl	#DIV/0!	#DIV/0!	#DIV/0!	#DIV/0!	#DIV/0!	#DIV/0!
Superior central nucleus raphe, medial part	927	CSm	#DIV/0!	#DIV/0!	#DIV/0!	#DIV/0!	#DIV/0!	#DIV/0!
Locus ceruleus	928	LC	2800.34	1955.65	2159.57	1919.03	1551.87	1475.2
Laterodorsal tegmental nucleus	929	LDT	2399.29	2853.24	2253.15	2225.3	1438.21	1329.51
Nucleus incertus	930	NI	2086.7	1749.14	2135.64	1966.05	1746.37	2080.93
Pontine reticular nucleus	931	PRNr	1300.35	1267.28	1000.33	1000.71	668.528	630.968
Nucleus raphe pontis	932	RPO	1628.05	1856.27	1269.58	1438.66	1343.54	1276.48
Subceruleus nucleus	933	SLC	1214.66	1460.57	965.117	750.144	643.054	664.145
Sublaterodorsal nucleus	934	SLD	2153.92	2499.51	1444.49	1574.08	1309.27	1430.8
Medulla	935	MY	3005.75	2553.31	2210.47	1978.72	1531.86	1692.27
Medulla, sensory related	936	MY-sen	6565.21	5199	4984.78	4268.21	3551.2	3632.86
Area postrema	937	AP	8078.89	9007.48	5576.26	8459.01	7307.75	6600.06
Cochlear nuclei	938	CN	3918.73	3223.76	2619.33	2081.8	1583.28	1236.77
Granular lamina of the cochlear nuclei	939	CNlam	#DIV/0!	#DIV/0!	#DIV/0!	#DIV/0!	#DIV/0!	#DIV/0!
Cochlear nucleus, subpedunclular granular region	940	CNspg	#DIV/0!	#DIV/0!	#DIV/0!	#DIV/0!	#DIV/0!	#DIV/0!
Dorsal cochlear nucleus	941	DCO	1681.17	1139.71	1116.08	927.099	671.277	557.63
Ventral cochlear nucleus	942	VCO	5441.64	4686.66	3462.49	2720.24	2075.6	1606.4
Dorsal column nuclei	943	DCN	6168.26	5161.96	4248.72	4260.3	3005.52	2780.31
Cuneate nucleus	944	CU	6442.44	5237.97	4314.48	4060.54	2887.15	2932.71
Gracile nucleus	945	GR	4443.92	4760.41	3963.96	5052.04	3475.48	2207.37
External cuneate nucleus	946	ECU	5227.18	2420.87	2689.49	1284.5	713.99	2350.74
Nucleus of the trapezoid body	947	NTB	6020.45	5088.07	2838.99	4006.86	2884.48	2431.11
Nucleus of the solitary tract	948	NTS	3945.45	3718.16	3057.13	3211.2	2827.81	3164.05
Nucleus of the solitary tract, central part	949	NTSce	#DIV/0!	#DIV/0!	#DIV/0!	#DIV/0!	#DIV/0!	#DIV/0!
Nucleus of the solitary tract, commissural part	950	NTSco	#DIV/0!	#DIV/0!	#DIV/0!	#DIV/0!	#DIV/0!	#DIV/0!
Nucleus of the solitary tract, gelatinous part	951	NTSge	#DIV/0!	#DIV/0!	#DIV/0!	#DIV/0!	#DIV/0!	#DIV/0!
Nucleus of the solitary tract, lateral part	952	NTSl	#DIV/0!	#DIV/0!	#DIV/0!	#DIV/0!	#DIV/0!	#DIV/0!
Nucleus of the solitary tract, medial part	953	NTSm	#DIV/0!	#DIV/0!	#DIV/0!	#DIV/0!	#DIV/0!	#DIV/0!
Spinal nucleus of the trigeminal, caudal part	954	SPVC	10693.3	7843.1	8211.34	7251.91	6618.64	6577.4
Spinal nucleus of the trigeminal, interpolar part	955	SPVI	7534.79	6774.35	6928.48	5095.29	4071.77	4383.05
Spinal nucleus of the trigeminal, oral part	956	SPVO	3088.29	1990.91	2201.84	1814.86	1232.44	1352.37
Spinal nucleus of the trigeminal, oral part, caudal dorsomedial part	957	SPVOcdm	#DIV/0!	#DIV/0!	#DIV/0!	#DIV/0!	#DIV/0!	#DIV/0!
Spinal nucleus of the trigeminal, oral part, middle dorsomedial part, dorsal zone	958	SPVOmdmd	#DIV/0!	#DIV/0!	#DIV/0!	#DIV/0!	#DIV/0!	#DIV/0!
Spinal nucleus of the trigeminal, oral part, middle dorsomedial part, ventral zone	959	SPVOmdmv	#DIV/0!	#DIV/0!	#DIV/0!	#DIV/0!	#DIV/0!	#DIV/0!
Spinal nucleus of the trigeminal, oral part, rostral dorsomedial part	960	SPVOrdm	#DIV/0!	#DIV/0!	#DIV/0!	#DIV/0!	#DIV/0!	#DIV/0!
Spinal nucleus of the trigeminal, oral part, ventrolateral part	961	SPVOvl	#DIV/0!	#DIV/0!	#DIV/0!	#DIV/0!	#DIV/0!	#DIV/0!
Paratrigeminal nucleus	962	Pa5	8398.94	4198.21	5500.58	5130.78	3469.55	5168.33
Nucleus z	963	z	#DIV/0!	#DIV/0!	#DIV/0!	#DIV/0!	#DIV/0!	#DIV/0!
Medulla, motor related	964	MY-mot	1746.2	1562.26	1102.78	1094.59	753.017	999.689
Abducens nucleus	965	VI	772.292	1839.69	445.306	809.664	439.72	298.765
Accessory abducens nucleus	966	ACVI	#DIV/0!	#DIV/0!	#DIV/0!	#DIV/0!	#DIV/0!	#DIV/0!
Facial motor nucleus	967	VII	607.492	559.637	386.22	533.947	353.931	430.201
Accessory facial motor nucleus	968	ACVII	#DIV/0!	#DIV/0!	#DIV/0!	0	486.548	405.896
Efferent vestibular nucleus	969	EV	#DIV/0!	#DIV/0!	#DIV/0!	#DIV/0!	#DIV/0!	#DIV/0!
Nucleus ambiguus	970	AMB	1453.23	1578.3	1298.77	1572.79	1230.37	1803.19
Nucleus ambiguus, dorsal division	971	AMBd	935.377	1070.58	758.103	950.667	725.834	1422.83
Nucleus ambiguus, ventral division	972	AMBv	2351.5	2585.74	2203.8	2366.95	1848.19	2118.87
Dorsal motor nucleus of the vagus nerve	973	DMX	2131.14	2317.96	1795.42	1873.71	1263.54	1734.79
Efferent cochlear group	974	ECO	#DIV/0!	#DIV/0!	#DIV/0!	#DIV/0!	#DIV/0!	#DIV/0!
Gigantocellular reticular nucleus	975	GRN	524.723	610.25	285.781	328.164	89.8753	292.936
Infracerebellar nucleus	976	ICB	1171.83	1042.02	790.686	646.153	472.418	576.802
Inferior olivary complex	977	IO	509.394	376.115	210.749	686.398	663.557	1186.5
Intermediate reticular nucleus	978	IRN	1462.63	1327.63	926.899	887.094	658.53	887.864
Inferior salivatory nucleus	979	ISN	#DIV/0!	2976.19	2480.36	1921.82	3211.63	1810.01
Linear nucleus of the medulla	980	LIN	1676.17	1866.9	1202.39	1032.42	894.385	1232.24
Lateral reticular nucleus	981	LRN	1677.89	1604.68	1095.32	1270.33	477.573	806.191
Lateral reticular nucleus, magnocellular part	982	LRNm	1801.42	1747.37	1202.06	1285.6	502.014	834.873
Lateral reticular nucleus, parvicellular part	983	LRNp	184.176	370.326	151.524	1121.62	267.413	574.823
Magnocellular reticular nucleus	984	MARN	791.27	910.832	450.079	729.812	193.515	521.85
Medullary reticular nucleus	985	MDRN	2220.65	2043.14	1384.95	1513.12	1097.81	1307.51
Medullary reticular nucleus, dorsal part	986	MDRNd	2640.33	2349.64	1681.81	1866.57	1470.01	1698.46
Medullary reticular nucleus, ventral part	987	MDRNv	1493.81	1477.22	956.93	1037.18	576.771	806.367
Parvicellular reticular nucleus	988	PARN	2071.55	1865.49	1340.55	1457.44	1024.9	1337
Parasolitary nucleus	989	PAS	5743.51	3967.08	4451.71	3536.41	2747.24	4342.99
Paragigantocellular reticular nucleus	990	PGRN	1853.21	2248.55	1147.87	1621.77	734.356	1284.84
Paragigantocellular reticular nucleus, dorsal part	991	PGRNd	1067.35	1654.78	735.398	858.542	540.588	856.616
Paragigantocellular reticular nucleus, lateral part	992	PGRNl	2115.47	2443.02	1271.89	1845.18	789.939	1412.71
Perihypoglossal nuclei	993	PHY	3287.25	2594.17	2017.3	1998.25	1453.07	1490.1
Nucleus intercalatus	994	NIS	#DIV/0!	#DIV/0!	#DIV/0!	#DIV/0!	#DIV/0!	#DIV/0!
Nucleus of Roller	995	NR	1680.57	2412.15	1611.92	1739.48	1101.66	1355.47
Nucleus prepositus	996	PRP	3375.5	2607.57	2048.42	2023.51	1487.37	1506.88
Paramedian reticular nucleus	997	PMR	#DIV/0!	#DIV/0!	#DIV/0!	#DIV/0!	#DIV/0!	#DIV/0!
Parapyramidal nucleus	998	PPY	1828.75	2037.01	1156.13	1622.49	426.312	872.527
Parapyramidal nucleus, deep part	999	PPYd	#DIV/0!	#DIV/0!	#DIV/0!	#DIV/0!	#DIV/0!	#DIV/0!
Parapyramidal nucleus, superficial part	1000	PPYs	#DIV/0!	#DIV/0!	#DIV/0!	#DIV/0!	#DIV/0!	#DIV/0!
Vestibular nuclei	1001	VNC	2651.89	2092.09	1637.14	1127.59	903.193	1108.31
Lateral vestibular nucleus	1002	LAV	1286.27	682.703	1006.37	438.161	246.596	338.305
Medial vestibular nucleus	1003	MV	3102.43	2477.68	1795.43	1320.23	1089.38	1341.3
Spinal vestibular nucleus	1004	SPIV	2943.58	2089.59	2024.27	1208.33	960.641	1211.34
Superior vestibular nucleus	1005	SUV	748.124	966.346	520.021	400.489	258.222	202.598
Nucleus x	1006	x	4461.3	2956.83	2770.02	2152.81	1965.6	1998.94
Hypoglossal nucleus	1007	XII	1844.24	1620.82	1393.71	1141.35	967.197	1206.46
Nucleus y	1008	y	799.412	360.527	627.657	268.871	238.147	339.311
Interstitial nucleus of the vestibular nerve	1009	INV	#DIV/0!	#DIV/0!	#DIV/0!	#DIV/0!	#DIV/0!	#DIV/0!
Medulla, behavioral state related	1010	MY-sat	722.188	828.871	562.652	853.262	424.214	489.326
Nucleus raphe magnus	1011	RM	442.439	644.947	421.066	851.624	310.591	452.616
Nucleus raphe pallidus	1012	RPA	1179.07	1317.45	769.216	966.398	727.123	533.187
Nucleus raphe obscurus	1013	RO	961.576	861.015	768.206	735.794	385.818	536.868
Cerebellum	1014	CB	1189.45	975.495	846.594	825.568	729.267	775.535
Cerebellar cortex	1015	CBX	1211.19	978.35	852.434	839.438	746.517	795.925
Cerebellar cortex, molecular layer	1016	CBXmo	#DIV/0!	#DIV/0!	#DIV/0!	#DIV/0!	#DIV/0!	#DIV/0!
Cerebellar cortex, Purkinje layer	1017	CBXpu	#DIV/0!	#DIV/0!	#DIV/0!	#DIV/0!	#DIV/0!	#DIV/0!
Cerebellar cortex, granular layer	1018	CBXgr	#DIV/0!	#DIV/0!	#DIV/0!	#DIV/0!	#DIV/0!	#DIV/0!
Vermal regions	1019	VERM	1851.9	1376.37	1140.84	1058.67	902.697	1057.96
Lingula (I)	1020	LING	1517.46	912.364	1035.63	869.051	598.535	791.631
Lingula (I), molecular layer	1021	LINGmo	#DIV/0!	#DIV/0!	#DIV/0!	#DIV/0!	#DIV/0!	#DIV/0!
Lingula (I), Purkinje layer	1022	LINGpu	#DIV/0!	#DIV/0!	#DIV/0!	#DIV/0!	#DIV/0!	#DIV/0!
Lingula (I), granular layer	1023	LINGgr	#DIV/0!	#DIV/0!	#DIV/0!	#DIV/0!	#DIV/0!	#DIV/0!
Central lobule	1024	CENT	1190.37	1293.35	869.377	880.031	760.152	881.986
Lobule II	1025	CENT2	1386.97	1219.97	890.849	826.449	750.491	829.04
Lobule II, molecular layer	1026	CENT2mo	#DIV/0!	#DIV/0!	#DIV/0!	#DIV/0!	#DIV/0!	#DIV/0!
Lobule II, Purkinje layer	1027	CENT2pu	#DIV/0!	#DIV/0!	#DIV/0!	#DIV/0!	#DIV/0!	#DIV/0!
Lobule II, granular layer	1028	CENT2gr	#DIV/0!	#DIV/0!	#DIV/0!	#DIV/0!	#DIV/0!	#DIV/0!
Lobule III	1029	CENT3	1017.05	1338.46	856.468	909.311	765.55	906.589
Lobule III, molecular layer	1030	CENT3mo	#DIV/0!	#DIV/0!	#DIV/0!	#DIV/0!	#DIV/0!	#DIV/0!
Lobule III, Purkinje layer	1031	CENT3pu	#DIV/0!	#DIV/0!	#DIV/0!	#DIV/0!	#DIV/0!	#DIV/0!
Lobule III, granular layer	1032	CENT3gr	#DIV/0!	#DIV/0!	#DIV/0!	#DIV/0!	#DIV/0!	#DIV/0!
Culmen	1033	CUL	1854.4	1455.68	785.405	751.682	558.028	887.951
Lobule IV	1034	CUL4	#DIV/0!	#DIV/0!	#DIV/0!	#DIV/0!	#DIV/0!	#DIV/0!
Lobule IV, molecular layer	1035	CUL4mo	#DIV/0!	#DIV/0!	#DIV/0!	#DIV/0!	#DIV/0!	#DIV/0!
Lobule IV, Purkinje layer	1036	CUL4pu	#DIV/0!	#DIV/0!	#DIV/0!	#DIV/0!	#DIV/0!	#DIV/0!
Lobule IV, granular layer	1037	CUL4gr	#DIV/0!	#DIV/0!	#DIV/0!	#DIV/0!	#DIV/0!	#DIV/0!
Lobule V	1038	CUL5	#DIV/0!	#DIV/0!	#DIV/0!	#DIV/0!	#DIV/0!	#DIV/0!
Lobule V, molecular layer	1039	CUL5mo	#DIV/0!	#DIV/0!	#DIV/0!	#DIV/0!	#DIV/0!	#DIV/0!
Lobule V, Purkinje layer	1040	CUL5pu	#DIV/0!	#DIV/0!	#DIV/0!	#DIV/0!	#DIV/0!	#DIV/0!
Lobule V, granular layer	1041	CUL5gr	#DIV/0!	#DIV/0!	#DIV/0!	#DIV/0!	#DIV/0!	#DIV/0!
Lobules IV-V	1042	CUL4, 5	1854.4	1455.68	785.405	751.682	558.028	887.951
Lobules IV-V, molecular layer	1043	CUL4, 5mo	#DIV/0!	#DIV/0!	#DIV/0!	#DIV/0!	#DIV/0!	#DIV/0!
Lobules IV-V, Purkinje layer	1044	CUL4, 5pu	#DIV/0!	#DIV/0!	#DIV/0!	#DIV/0!	#DIV/0!	#DIV/0!
Lobules IV-V, granular layer	1045	CUL4, 5gr	#DIV/0!	#DIV/0!	#DIV/0!	#DIV/0!	#DIV/0!	#DIV/0!
Declive (VI)	1046	DEC	1698.98	1192.91	1551.69	1276.59	1071.85	1034.89
Declive (VI), molecular layer	1047	DECmo	#DIV/0!	#DIV/0!	#DIV/0!	#DIV/0!	#DIV/0!	#DIV/0!
Declive (VI), Purkinje layer	1048	DECpu	#DIV/0!	#DIV/0!	#DIV/0!	#DIV/0!	#DIV/0!	#DIV/0!
Declive (VI), granular layer	1049	DECgr	#DIV/0!	#DIV/0!	#DIV/0!	#DIV/0!	#DIV/0!	#DIV/0!
Folium-tuber vermis (VII)	1050	FOTU	2883.52	2378.17	2149.4	2244.21	2066.84	2018.63
Folium-tuber vermis (VII), molecular layer	1051	FOTUmo	#DIV/0!	#DIV/0!	#DIV/0!	#DIV/0!	#DIV/0!	#DIV/0!
Folium-tuber vermis (VII), Purkinje layer	1052	FOTUpu	#DIV/0!	#DIV/0!	#DIV/0!	#DIV/0!	#DIV/0!	#DIV/0!
Folium-tuber vermis (VII), granular layer	1053	FOTUgr	#DIV/0!	#DIV/0!	#DIV/0!	#DIV/0!	#DIV/0!	#DIV/0!
Pyramus (VIII)	1054	PYR	1344.5	970.444	932.344	1097.17	1004.6	1174.89
Pyramus (VIII), molecular layer	1055	PYRmo	#DIV/0!	#DIV/0!	#DIV/0!	#DIV/0!	#DIV/0!	#DIV/0!
Pyramus (VIII), Purkinje layer	1056	PYRpu	#DIV/0!	#DIV/0!	#DIV/0!	#DIV/0!	#DIV/0!	#DIV/0!
Pyramus (VIII), granular layer	1057	PYRgr	#DIV/0!	#DIV/0!	#DIV/0!	#DIV/0!	#DIV/0!	#DIV/0!
Uvula (IX)	1058	UVU	3263.69	1676.85	1697.84	1333.72	1229.03	1259.52
Uvula (IX), molecular layer	1059	UVUmo	#DIV/0!	#DIV/0!	#DIV/0!	#DIV/0!	#DIV/0!	#DIV/0!
Uvula (IX), Purkinje layer	1060	UVUpu	#DIV/0!	#DIV/0!	#DIV/0!	#DIV/0!	#DIV/0!	#DIV/0!
Uvula (IX), granular layer	1061	UVUgr	#DIV/0!	#DIV/0!	#DIV/0!	#DIV/0!	#DIV/0!	#DIV/0!
Nodulus (X)	1062	NOD	1117.85	888.672	1198.66	1012.18	907.766	1134.63
Nodulus (X), molecular layer	1063	NODmo	#DIV/0!	#DIV/0!	#DIV/0!	#DIV/0!	#DIV/0!	#DIV/0!
Nodulus (X), Purkinje layer	1064	NODpu	#DIV/0!	#DIV/0!	#DIV/0!	#DIV/0!	#DIV/0!	#DIV/0!
Nodulus (X), granular layer	1065	NODgr	#DIV/0!	#DIV/0!	#DIV/0!	#DIV/0!	#DIV/0!	#DIV/0!
Hemispheric regions	1066	HEM	764.777	662.196	631.273	671.334	631.972	607.251
Simple lobule	1067	SIM	696.44	631.552	471.909	413.511	330.443	369.433
Simple lobule, molecular layer	1068	SIMmo	#DIV/0!	#DIV/0!	#DIV/0!	#DIV/0!	#DIV/0!	#DIV/0!
Simple lobule, Purkinje layer	1069	SIMpu	#DIV/0!	#DIV/0!	#DIV/0!	#DIV/0!	#DIV/0!	#DIV/0!
Simple lobule, granular layer	1070	SIMgr	#DIV/0!	#DIV/0!	#DIV/0!	#DIV/0!	#DIV/0!	#DIV/0!
Ansiform lobule	1071	AN	1324.85	848.584	829.429	857.433	828.743	762.514
Crus 1	1072	ANcr1	1533.39	1034.11	961.279	979.44	852.58	776.234
Crus 1, molecular layer	1073	ANcr1mo	#DIV/0!	#DIV/0!	#DIV/0!	#DIV/0!	#DIV/0!	#DIV/0!
Crus 1, Purkinje layer	1074	ANcr1pu	#DIV/0!	#DIV/0!	#DIV/0!	#DIV/0!	#DIV/0!	#DIV/0!
Crus 1, granular layer	1075	ANcr1gr	#DIV/0!	#DIV/0!	#DIV/0!	#DIV/0!	#DIV/0!	#DIV/0!
Crus 2	1076	ANcr2	1091.85	630.613	691.331	730.293	802.923	747.276
Crus 2, molecular layer	1077	ANcr2mo	#DIV/0!	#DIV/0!	#DIV/0!	#DIV/0!	#DIV/0!	#DIV/0!
Crus 2, Purkinje layer	1078	ANcr2pu	#DIV/0!	#DIV/0!	#DIV/0!	#DIV/0!	#DIV/0!	#DIV/0!
Crus 2, granular layer	1079	ANcr2gr	#DIV/0!	#DIV/0!	#DIV/0!	#DIV/0!	#DIV/0!	#DIV/0!
Paramedian lobule	1080	PRM	778.426	501.46	472.817	571.457	690.147	683.368
Paramedian lobule, molecular layer	1081	PRMmo	#DIV/0!	#DIV/0!	#DIV/0!	#DIV/0!	#DIV/0!	#DIV/0!
Paramedian lobule, Purkinje layer	1082	PRMpu	#DIV/0!	#DIV/0!	#DIV/0!	#DIV/0!	#DIV/0!	#DIV/0!
Paramedian lobule, granular layer	1083	PRMgr	#DIV/0!	#DIV/0!	#DIV/0!	#DIV/0!	#DIV/0!	#DIV/0!
Copula pyramidis	1084	COPY	1051.42	742.277	726.131	719.476	535.704	675.707
Copula pyramidis, molecular layer	1085	COPYmo	#DIV/0!	#DIV/0!	#DIV/0!	#DIV/0!	#DIV/0!	#DIV/0!
Copula pyramidis, Purkinje layer	1086	COPYpu	#DIV/0!	#DIV/0!	#DIV/0!	#DIV/0!	#DIV/0!	#DIV/0!
Copula pyramidis, granular layer	1087	COPYgr	#DIV/0!	#DIV/0!	#DIV/0!	#DIV/0!	#DIV/0!	#DIV/0!
Paraflocculus	1088	PFL	401.809	533.926	567.234	622.228	569.363	433.966
Paraflocculus, molecular layer	1089	PFLmo	#DIV/0!	#DIV/0!	#DIV/0!	#DIV/0!	#DIV/0!	#DIV/0!
Paraflocculus, Purkinje layer	1090	PFLpu	#DIV/0!	#DIV/0!	#DIV/0!	#DIV/0!	#DIV/0!	#DIV/0!
Paraflocculus, granular layer	1091	PFLgr	#DIV/0!	#DIV/0!	#DIV/0!	#DIV/0!	#DIV/0!	#DIV/0!
Flocculus	1092	FL	526.531	763.188	593.522	715.161	654.175	670.491
Flocculus, molecular layer	1093	FLmo	#DIV/0!	#DIV/0!	#DIV/0!	#DIV/0!	#DIV/0!	#DIV/0!
Flocculus, Purkinje layer	1094	FLpu	#DIV/0!	#DIV/0!	#DIV/0!	#DIV/0!	#DIV/0!	#DIV/0!
Flocculus, granular layer	1095	FLgr	#DIV/0!	#DIV/0!	#DIV/0!	#DIV/0!	#DIV/0!	#DIV/0!
Cerebellar nuclei	1096	CBN	910.395	851.956	721.198	510.542	360.859	359.279
Fastigial nucleus	1097	FN	1187.69	952.462	939.517	668.34	474.035	536.184
Interposed nucleus	1098	IP	721.378	569.35	575.835	394.9	276.666	274.082
Dentate nucleus	1099	DN	695.342	897.978	818.038	546.511	398.82	324.273
Vestibulocerebellar nucleus	1100	VeCB	1703.32	2575.61	675.092	684.642	438.19	459.827
fiber tracts	1101	fiber tracts	1375.25	1454.34	1107.09	1024.54	858.351	878.435
cranial nerves	1102	cm	1025.88	1267.65	940.812	868.062	800.22	875.267
terminal nerve	1103	tn	#DIV/0!	#DIV/0!	#DIV/0!	#DIV/0!	#DIV/0!	#DIV/0!
vomeronasal nerve	1104	von	1283.2	1359.33	2042.43	2447.02	3520.1	2239.97
olfactory nerve	1105	In	593.481	934.573	763.855	723.447	729.175	943.404
olfactory nerve layer of main olfactory bulb	1106	onl	410.757	711.052	826.369	935.033	861.386	1374.43
lateral olfactory tract, general	1107	lotg	222.155	359.155	284.655	244.172	315.892	220.215
lateral olfactory tract, body	1108	lot	222.518	360.308	279.097	224.422	309.743	178.03
dorsal limb	1109	lotd	217.923	345.685	340.449	390.574	358.583	491.134
accessory olfactory tract	1110	aolt	#DIV/0!	#DIV/0!	#DIV/0!	#DIV/0!	#DIV/0!	#DIV/0!
anterior commissure, olfactory limb	1111	aco	1725.02	1995.26	1243.86	828.402	950.751	660.003
optic nerve	1112	IIn	690.054	1049.08	575.204	450.714	389.821	332.463
accessory optic tract	1113	aot	#DIV/0!	#DIV/0!	#DIV/0!	#DIV/0!	#DIV/0!	#DIV/0!
brachium of the superior colliculus	1114	bsc	106.461	184.169	122.089	159.507	240.471	489.237
superior colliculus commissure	1115	csc	2575.33	2446.64	1907.89	1421.1	1262.02	662.996
optic chiasm	1116	och	26.3321	71.9877	0	1.87343	0.701243	0
optic tract	1117	opt	1112.9	1785.46	989.195	766.777	624.371	476.334
tectothalamic pathway	1118	ttp	#DIV/0!	#DIV/0!	#DIV/0!	#DIV/0!	#DIV/0!	#DIV/0!
oculomotor nerve	1119	IIIn	810.375	737.396	478.126	454.992	326.474	388.873
medial longitudinal fascicle	1120	mlf	1030.34	702.618	424.155	437.161	219.684	403.976
posterior commissure	1121	pc	608.893	779.068	550.122	483.607	484.878	427.591
trochlear nerve	1122	IVn	#DIV/0!	#DIV/0!	#DIV/0!	3997.55	2055.59	2368.27
trochlear nerve decussation	1123	IVd	#DIV/0!	#DIV/0!	#DIV/0!	#DIV/0!	#DIV/0!	#DIV/0!
abducens nerve	1124	VIn	#DIV/0!	#DIV/0!	#DIV/0!	#DIV/0!	#DIV/0!	#DIV/0!
trigeminal nerve	1125	Vn	1740.3	1911.98	1363.5	1226.88	1209.56	1083.11
motor root of the trigeminal nerve	1126	moV	0	493.136	399.928	563.397	967.423	906.932
sensory root of the trigeminal nerve	1127	sV	1744.65	1919.95	1372.77	1235.34	1213.49	1086.17
midbrain tract of the trigeminal nerve	1128	mtV	#DIV/0!	#DIV/0!	#DIV/0!	#DIV/0!	#DIV/0!	#DIV/0!
spinal tract of the trigeminal nerve	1129	sptV	2262.58	2283.11	1737.52	1502.93	1412.93	1244.47
facial nerve	1130	VIIn	609.246	1147.38	604.285	418.271	282.636	329.664
intermediate nerve	1131	iVIIn	#DIV/0!	#DIV/0!	#DIV/0!	#DIV/0!	#DIV/0!	#DIV/0!
genu of the facial nerve	1132	gVIIn	611.457	2325.97	681.995	421.759	250.113	124.661
vestibulocochlear nerve	1133	VIIIn	1456.7	1382.68	1045.61	894.298	675.161	727.374
efferent cochleovestibular bundle	1134	cvb	#DIV/0!	#DIV/0!	#DIV/0!	#DIV/0!	#DIV/0!	#DIV/0!
vestibular nerve	1135	vVIIIn	2616.16	1861.74	1208.41	677.799	294	289.337
cochlear nerve	1136	cVIIIn	1377.36	1336.76	1029.83	919.62	718.202	786.773
trapezoid body	1137	tb	1303.26	529.408	875.986	744.282	497.696	534.2
intermediate acoustic stria	1138	ias	#DIV/0!	#DIV/0!	#DIV/0!	#DIV/0!	#DIV/0!	#DIV/0!
dorsal acoustic stria	1139	das	#DIV/0!	#DIV/0!	#DIV/0!	679.348	626.869	458.714
lateral lemniscus	1140	ll	1725.4	1764.76	1212.27	1100.21	894.902	849.444
inferior colliculus commissure	1141	cic	3706.69	2473.48	2205.46	1402.29	825.84	1662.89
brachium of the inferior colliculus	1142	bic	490.696	532.544	503.518	500.022	386.935	709.113
glossopharyngeal nerve	1143	IXn	#DIV/0!	#DIV/0!	#DIV/0!	#DIV/0!	#DIV/0!	#DIV/0!
vagus nerve	1144	Xn	#DIV/0!	#DIV/0!	#DIV/0!	#DIV/0!	5062.43	3406.28
solitary tract	1145	ts	#DIV/0!	#DIV/0!	#DIV/0!	#DIV/0!	5062.43	3406.28
accessory spinal nerve	1146	XIn	#DIV/0!	#DIV/0!	#DIV/0!	#DIV/0!	#DIV/0!	#DIV/0!
hypoglossal nerve	1147	XIIn	#DIV/0!	#DIV/0!	#DIV/0!	#DIV/0!	#DIV/0!	#DIV/0!
ventral roots	1148	vrt	#DIV/0!	#DIV/0!	#DIV/0!	#DIV/0!	#DIV/0!	#DIV/0!
dorsal roots	1149	drt	2446.85	2301.32	1685.96	1826.47	1442.73	1112.63
cervicothalamic tract	1150	cett	2446.85	2301.32	1685.96	1826.47	1442.73	1112.63
dorsolateral fascicle	1151	dl	#DIV/0!	#DIV/0!	#DIV/0!	#DIV/0!	#DIV/0!	#DIV/0!
dorsal commissure of the spinal cord	1152	dcm	#DIV/0!	#DIV/0!	#DIV/0!	#DIV/0!	#DIV/0!	#DIV/0!
ventral commissure of the spinal cord	1153	vc	#DIV/0!	#DIV/0!	#DIV/0!	#DIV/0!	#DIV/0!	#DIV/0!
fasciculus proprius	1154	fpr	#DIV/0!	#DIV/0!	#DIV/0!	#DIV/0!	#DIV/0!	#DIV/0!
dorsal column	1155	dc	10829.4	3918.02	2851.42	1281.94	2277.47	4022.78
cuneate fascicle	1156	cuf	10829.4	3918.02	2851.42	1281.94	2277.47	4022.78
gracile fascicle	1157	grf	#DIV/0!	#DIV/0!	#DIV/0!	#DIV/0!	#DIV/0!	#DIV/0!
internal arcuate fibers	1158	iaf	#DIV/0!	#DIV/0!	#DIV/0!	#DIV/0!	#DIV/0!	#DIV/0!
medial lemniscus	1159	ml	2381.96	2284.96	1661	1841.58	1409.74	994.342
spinothalamic tract	1160	sst	#DIV/0!	#DIV/0!	#DIV/0!	#DIV/0!	#DIV/0!	#DIV/0!
lateral spinothalamic tract	1161	sttl	#DIV/0!	#DIV/0!	#DIV/0!	#DIV/0!	#DIV/0!	#DIV/0!
ventral spinothalamic tract	1162	sttv	#DIV/0!	#DIV/0!	#DIV/0!	#DIV/0!	#DIV/0!	#DIV/0!
spinocervical tract	1163	scrt	#DIV/0!	#DIV/0!	#DIV/0!	#DIV/0!	#DIV/0!	#DIV/0!
spino-olivary pathway	1164	sop	#DIV/0!	#DIV/0!	#DIV/0!	#DIV/0!	#DIV/0!	#DIV/0!
spinoreticular pathway	1165	srp	#DIV/0!	#DIV/0!	#DIV/0!	#DIV/0!	#DIV/0!	#DIV/0!
spinovestibular pathway	1166	svp	#DIV/0!	#DIV/0!	#DIV/0!	#DIV/0!	#DIV/0!	#DIV/0!
spinotectal pathway	1167	stp	#DIV/0!	#DIV/0!	#DIV/0!	#DIV/0!	#DIV/0!	#DIV/0!
spinohypothalamic pathway	1168	shp	#DIV/0!	#DIV/0!	#DIV/0!	#DIV/0!	#DIV/0!	#DIV/0!
spinotelenchephalic pathway	1169	step	#DIV/0!	#DIV/0!	#DIV/0!	#DIV/0!	#DIV/0!	#DIV/0!
hypothalamohypophysial tract	1170	hht	#DIV/0!	#DIV/0!	#DIV/0!	#DIV/0!	#DIV/0!	#DIV/0!
cerebellum related fiber tracts	1171	cbf	1038.14	1061.79	703.678	724.467	535.47	527.38
cerebellar commissure	1172	cbc	838.14	780.964	925.772	695.967	601.153	580.604
cerebellar peduncles	1173	cbp	1082.55	1150.59	708.742	667.204	468.68	442.708
superior cerebelar peduncles	1174	scp	2086.06	1962.75	1071.06	1116.9	767.606	655.782
superior cerebellar peduncle decussation	1175	dscp	1511.83	731.741	932.247	891.309	613.298	873.55
spinocerebellar tract	1176	sct	#DIV/0!	#DIV/0!	#DIV/0!	#DIV/0!	#DIV/0!	#DIV/0!
uncinate fascicle	1177	uf	1938.11	3273.82	561.992	1093.15	712.23	242.161
ventral spinocerebellar tract	1178	sctv	475.229	644.322	281.758	537.295	491.894	371.113
middle cerebellar peduncle	1179	mcp	435.407	755.649	544.92	435.502	338.328	292.278
inferior cerebellar peduncle	1180	icp	617.067	648.789	402.9	341.854	234.194	343.866
dorsal spinocerebellar tract	1181	sctd	95.9451	435.014	120.968	542.386	624.547	576.983
cuneocerebellar tract	1182	cct	#DIV/0!	#DIV/0!	#DIV/0!	#DIV/0!	#DIV/0!	#DIV/0!
juxtarestiform body	1183	jrb	#DIV/0!	#DIV/0!	#DIV/0!	#DIV/0!	#DIV/0!	#DIV/0!
bulbocerebellar tract	1184	bct	#DIV/0!	#DIV/0!	#DIV/0!	#DIV/0!	#DIV/0!	#DIV/0!
olivocerebellar tract	1185	oct	#DIV/0!	#DIV/0!	#DIV/0!	#DIV/0!	#DIV/0!	#DIV/0!
reticulocerebellar tract	1186	rct	#DIV/0!	#DIV/0!	#DIV/0!	#DIV/0!	#DIV/0!	#DIV/0!
trigeminocerebellar tract	1187	tct	#DIV/0!	#DIV/0!	#DIV/0!	#DIV/0!	#DIV/0!	#DIV/0!
arbor vitae	1188	arb	1016.31	1019.18	700.331	752.758	566.158	561.519
supra-callosal cerebral white matter	1189	scwm	1308.58	1426.87	1166.5	940.36	1017.18	1147.07
lateral forebrain bundle system	1190	lfbs	1621.17	1682.68	1262.69	1176.11	925.023	979.43
corpus callosum	1191	cc	1443.88	1442.59	1133.31	1105.18	945.086	977.267
corpus callosum, anterior forceps	1192	fa	1973.45	2039.59	1636.62	1551.86	1414.85	1362.6
external capsule	1193	ec	3586.44	3184.12	2361.42	2140.63	1839.28	1862.26
corpus callosum, extreme capsule	1194	ee	8829.23	5599.52	4418.18	4296.16	3174.22	3513.42
genu of corpus callosum	1195	ccg	1031.09	742.474	781.785	710.316	656.447	699.295
corpus callosum, posterior forceps	1196	fp	2298.97	2171.75	1380.83	1663.48	1109.09	1162.63
corpus callosum, rostrum	1197	ccr	#DIV/0!	#DIV/0!	#DIV/0!	#DIV/0!	#DIV/0!	#DIV/0!
corpus callosum, body	1198	ccb	906.459	886.15	751.431	629.185	607.394	659.138
corpus callosum, splenium	1199	ccs	847.184	737.14	713.634	696.06	352.932	522.454
corticospinal tract	1200	cst	2259.53	2692.03	1648.31	1475.48	824.593	836.298
internal capsule	1201	int	2849.09	3686.62	1886.7	1921.35	945.306	1065.49
cerebal peduncle	1202	cpd	2006.86	1798.47	1929.86	1137.09	967.498	680.004
corticotectal tract	1203	cte	#DIV/0!	#DIV/0!	#DIV/0!	#DIV/0!	#DIV/0!	#DIV/0!
corticorubral tract	1204	crt	#DIV/0!	#DIV/0!	#DIV/0!	#DIV/0!	#DIV/0!	#DIV/0!
corticopontine tract	1205	cpt	#DIV/0!	#DIV/0!	#DIV/0!	#DIV/0!	#DIV/0!	#DIV/0!
corticobulbar tract	1206	cbt	#DIV/0!	#DIV/0!	#DIV/0!	#DIV/0!	#DIV/0!	#DIV/0!
pyramid	1207	py	41.1661	97.5817	30.3434	77.3163	63.6742	84.0704
pyramidal decussation	1208	pyd	86.6971	155.821	77.6242	138.84	85.0741	100.588
corticospinal tract, crossed	1209	cstc	#DIV/0!	#DIV/0!	#DIV/0!	#DIV/0!	#DIV/0!	#DIV/0!
corticospinal tract, uncrossed	1210	cstu	#DIV/0!	#DIV/0!	#DIV/0!	#DIV/0!	#DIV/0!	#DIV/0!
thalamus related	1211	lfbst	1448.06	1441.3	1271.35	1047.77	990.97	1181.5
external medullary lamina of the thalamus	1212	em	#DIV/0!	#DIV/0!	2951.62	1649.1	2286.7	5011.58
internal medullary lamina of the thalamus	1213	im	#DIV/0!	#DIV/0!	#DIV/0!	#DIV/0!	#DIV/0!	#DIV/0!
middle thalamic commissure	1214	mtc	#DIV/0!	#DIV/0!	#DIV/0!	#DIV/0!	#DIV/0!	#DIV/0!
thalamic peduncles	1215	tp	#DIV/0!	#DIV/0!	#DIV/0!	#DIV/0!	#DIV/0!	#DIV/0!
optic radiation	1216	or	1440.74	1452.78	1245.13	1024.85	960.324	1011.71
auditory radiation	1217	ar	1493.24	1383.47	1393.93	1145.59	1068.24	1131.84
extrapyramidal fiber systems	1218	eps	837.672	1153.7	542.401	616.892	339.172	447.695
cerebral nuclei related	1219	epsc	1186.29	3084.63	650.547	924.153	469.674	635.003
pallidothalamic pathway	1220	pap	#DIV/0!	#DIV/0!	#DIV/0!	#DIV/0!	#DIV/0!	#DIV/0!
nigrostriatal tract	1221	nst	1186.29	3084.63	650.547	924.153	469.674	635.003
nigrothalamic fibers	1222	ntt	#DIV/0!	#DIV/0!	#DIV/0!	#DIV/0!	#DIV/0!	#DIV/0!
pallidotegmental fascicle	1223	ptf	#DIV/0!	#DIV/0!	#DIV/0!	#DIV/0!	#DIV/0!	#DIV/0!
striatonigral pathway	1224	snp	#DIV/0!	#DIV/0!	#DIV/0!	#DIV/0!	#DIV/0!	#DIV/0!
subthalamic fascicle	1225	stf	#DIV/0!	#DIV/0!	#DIV/0!	#DIV/0!	#DIV/0!	#DIV/0!
tectospinal pathway	1226	tsp	702.149	678.436	513.226	416.608	203.507	336.151
direct tectospinal pathway	1227	tspd	#DIV/0!	#DIV/0!	#DIV/0!	#DIV/0!	#DIV/0!	#DIV/0!
doral tegmental decussation	1228	dtd	#DIV/0!	0	137.061	427.33	107.765	502.427
crossed tectospinal pathway	1229	tspc	702.149	678.778	515.036	416.623	204.231	334.442
rubrospinal tract	1230	rust	797.375	740.916	528.193	698.001	413.013	503.458
ventral tegmental decussation	1231	vtd	418.218	178.986	314.219	193.4	75.3371	196.151
rubroreticular tract	1232	rrt	#DIV/0!	#DIV/0!	#DIV/0!	#DIV/0!	#DIV/0!	#DIV/0!
central tegmental bundle	1233	ctb	#DIV/0!	#DIV/0!	#DIV/0!	#DIV/0!	#DIV/0!	#DIV/0!
retriculospinal tract	1234	rst	#DIV/0!	#DIV/0!	#DIV/0!	#DIV/0!	#DIV/0!	#DIV/0!
retriculospinal tract, lateral part	1235	rstl	#DIV/0!	#DIV/0!	#DIV/0!	#DIV/0!	#DIV/0!	#DIV/0!
retriculospinal tract, medial part	1236	rstm	#DIV/0!	#DIV/0!	#DIV/0!	#DIV/0!	#DIV/0!	#DIV/0!
vestibulospinal pathway	1237	vsp	#DIV/0!	#DIV/0!	#DIV/0!	#DIV/0!	#DIV/0!	#DIV/0!
medial forebrain bundle system	1238	mfbs	1425.75	1345.1	1195.21	1041.77	995.631	953.14
cerebrum related	1239	mfbc	1395.34	1350	1159.51	1007.23	949.051	979.171
amygdalar capsule	1240	amc	4167.83	3513.53	2957.63	2544.03	2627.44	2349.69
ansa peduncularis	1241	apd	#DIV/0!	#DIV/0!	#DIV/0!	#DIV/0!	#DIV/0!	#DIV/0!
anterior commissure, temporal limb	1242	act	2254.97	3230.27	2309.69	1499.55	1654.78	2152.32
cingulum bundle	1243	cing	878.208	1205.6	1159.16	1027.56	1125.92	1135.59
fornix system	1244	fxs	1022.26	858.086	671.76	603.975	587.736	605.19
alveus	1245	alv	2139.32	2946.19	1956.95	1584.24	1057.23	1173.92
dorsal fornix	1246	df	1249.09	182.268	296.186	210.66	301.737	431.563
fimbria	1247	fi	709.328	443.31	568.065	518.224	426.377	280.857
precommissural fornix, general	1248	fxprg	#DIV/0!	#DIV/0!	#DIV/0!	#DIV/0!	#DIV/0!	#DIV/0!
precommissural fornix diagonal band	1249	db	#DIV/0!	#DIV/0!	#DIV/0!	#DIV/0!	#DIV/0!	#DIV/0!
postcommissural fornix	1250	fxpo	1010.49	718.796	786.665	665.827	684.648	719.745
medial corticohypothalamic tract	1251	mct	#DIV/0!	992.063	656.858	959.074	164.209	821.429
columns of the fornix	1252	fx	1010.49	718.558	787.339	661.742	697.99	716.074
hippocampal commissures	1253	hc	1606.86	1443.51	728.09	619.533	652.195	397.288
dorsal hippocampal commissure	1254	dhc	1645.46	1459.49	745.017	636.82	676.984	415.534
ventral hippocampal commissure	1255	vhc	449.369	690.119	42.1137	27.0193	65.1625	62.3999
perforant path	1256	per	#DIV/0!	#DIV/0!	#DIV/0!	#DIV/0!	#DIV/0!	#DIV/0!
angular path	1257	ab	#DIV/0!	#DIV/0!	#DIV/0!	#DIV/0!	#DIV/0!	#DIV/0!
longitudinal association bundle	1258	lab	#DIV/0!	#DIV/0!	#DIV/0!	#DIV/0!	#DIV/0!	#DIV/0!
stria terminalis	1259	st	5719.6	4399.51	4083.18	3379.2	2308.76	2675.52
commissural branch of stria terminalis	1260	stc	6153.14	3658.26	4189.38	4326.85	4493.44	4463.28
hypothalamus related	1261	mfsbshy	1644.84	1308.23	1445.75	1257.1	1271.37	789.711
medial forebrain bundle	1262	mfb	598.492	844.87	318.051	276.974	235.869	216.903
ventrolateral hypothalamic tract	1263	vlt	#DIV/0!	#DIV/0!	#DIV/0!	#DIV/0!	#DIV/0!	#DIV/0!
preoptic commissure	1264	poc	#DIV/0!	#DIV/0!	#DIV/0!	#DIV/0!	#DIV/0!	#DIV/0!
supraoptic commissures	1265	sup	#DIV/0!	#DIV/0!	#DIV/0!	#DIV/0!	0	397.762
supraoptic commissures, anterior	1266	supa	#DIV/0!	#DIV/0!	#DIV/0!	#DIV/0!	#DIV/0!	#DIV/0!
supraoptic commissures, dorsal	1267	supd	#DIV/0!	#DIV/0!	#DIV/0!	#DIV/0!	#DIV/0!	#DIV/0!
supraoptic commissures, ventral	1268	supv	#DIV/0!	#DIV/0!	#DIV/0!	#DIV/0!	#DIV/0!	#DIV/0!
premammillary commissure	1269	pmx	#DIV/0!	#DIV/0!	#DIV/0!	#DIV/0!	#DIV/0!	#DIV/0!
supramammillary decussation	1270	smd	#DIV/0!	#DIV/0!	#DIV/0!	#DIV/0!	#DIV/0!	#DIV/0!
propriohypothalamic pathways	1271	php	#DIV/0!	#DIV/0!	#DIV/0!	#DIV/0!	#DIV/0!	#DIV/0!
propriohypothalamic pathways, dorsal	1272	phpd	#DIV/0!	#DIV/0!	#DIV/0!	#DIV/0!	#DIV/0!	#DIV/0!
propriohypothalamic pathways, lateral	1273	phpl	#DIV/0!	#DIV/0!	#DIV/0!	#DIV/0!	#DIV/0!	#DIV/0!
propriohypothalamic pathways, medial	1274	phpm	#DIV/0!	#DIV/0!	#DIV/0!	#DIV/0!	#DIV/0!	#DIV/0!
propriohypothalamic pathways, ventral	1275	phpv	#DIV/0!	#DIV/0!	#DIV/0!	#DIV/0!	#DIV/0!	#DIV/0!
periventricular bundle of the hypothalamus	1276	pvbh	#DIV/0!	#DIV/0!	#DIV/0!	#DIV/0!	#DIV/0!	#DIV/0!
mammillary related	1277	mfbsma	1881.28	1691.72	1607.71	1248.29	1219.35	602.37
principal mammillary tract	1278	pm	857.516	2163.61	620.247	743.113	839.27	294.398
mammillothalamic tract	1279	mtt	3598.89	2313.97	3054.61	2102.54	2102.46	1024.34
mammillotegmental tract	1280	mtg	1180.94	695.646	741.726	767.933	557.316	428.267
mammillary peduncle	1281	mp	64.3063	106.299	63.1313	52.3177	35.2284	51.2885
dorsal thalamus related	1282	mfbst	#DIV/0!	#DIV/0!	#DIV/0!	#DIV/0!	#DIV/0!	#DIV/0!
periventricular bundle of the thalamus	1283	pvbt	#DIV/0!	#DIV/0!	#DIV/0!	#DIV/0!	#DIV/0!	#DIV/0!
epithalamus related	1284	mfbse	1709.91	1229.94	1548.79	1398.99	1432.2	981.778
stria medullaris	1285	sm	2116.68	1139.12	1904.54	1584.58	1672.67	1090.88
fasciculus retroflexus	1286	fr	287.506	390.436	335.824	340.215	329.971	355.026
habenular commissure	1287	hbc	3433.47	6297.68	3052.37	3840.27	3996.09	2841.34
pineal stalk	1288	PIS	#DIV/0!	#DIV/0!	#DIV/0!	#DIV/0!	#DIV/0!	#DIV/0!
midbrain related	1289	mfbsm	#DIV/0!	#DIV/0!	#DIV/0!	#DIV/0!	#DIV/0!	#DIV/0!
dorsal longitudinal fascicle	1290	dlf	#DIV/0!	#DIV/0!	#DIV/0!	#DIV/0!	#DIV/0!	#DIV/0!
dorsal tegmental tract	1291	dtt	#DIV/0!	#DIV/0!	#DIV/0!	#DIV/0!	#DIV/0!	#DIV/0!
ventricular systems	1292	VS	1059.64	987.929	884.027	802.921	724.26	712.695
lateral ventricle	1293	VL	1059.93	931.126	915.533	778.656	714.926	742.729
rhinocele	1294	RC	#DIV/0!	#DIV/0!	#DIV/0!	#DIV/0!	#DIV/0!	#DIV/0!
subependymal zone	1295	SEZ	836.345	399.569	1078.49	654.406	415.111	462.587
choroid plexus	1296	chpl	986.534	925.096	970.598	657.698	620.242	606.842
choroid fissure	1297	chfl	#DIV/0!	#DIV/0!	#DIV/0!	#DIV/0!	#DIV/0!	#DIV/0!
interventricular foramen	1298	IVF	#DIV/0!	#DIV/0!	#DIV/0!	#DIV/0!	#DIV/0!	#DIV/0!
third ventricle	1299	V3	643.574	586.054	666.659	764.324	768.396	919.734
cerebral aqueduct	1300	AQ	1218.73	1539.19	854.044	802.618	517.123	395.202
fourth ventricle	1301	V4	1365.76	1205.23	1000.28	931.715	847.645	647.389
lateral recess	1302	V4r	774.22	526.809	717.753	455.493	374.507	423.789
central canal, spinal cord/medulla	1303	c	#DIV/0!	#DIV/0!	#DIV/0!	#DIV/0!	#DIV/0!	#DIV/0!
grooves	1304	grv	#DIV/0!	#DIV/0!	#DIV/0!	#DIV/0!	#DIV/0!	#DIV/0!
grooves of the cerebral cortex	1305	grv of CTX	#DIV/0!	#DIV/0!	#DIV/0!	#DIV/0!	#DIV/0!	#DIV/0!
endorhinal groove	1306	eg	#DIV/0!	#DIV/0!	#DIV/0!	#DIV/0!	#DIV/0!	#DIV/0!
hippocampal fissure	1307	hf	#DIV/0!	#DIV/0!	#DIV/0!	#DIV/0!	#DIV/0!	#DIV/0!
rhinal fissure	1308	rf	#DIV/0!	#DIV/0!	#DIV/0!	#DIV/0!	#DIV/0!	#DIV/0!
rhinal incisure	1309	ri	#DIV/0!	#DIV/0!	#DIV/0!	#DIV/0!	#DIV/0!	#DIV/0!
grooves of the cerebellar cortex	1310	grv of CBX	#DIV/0!	#DIV/0!	#DIV/0!	#DIV/0!	#DIV/0!	#DIV/0!
precentral fissure	1311	pce	#DIV/0!	#DIV/0!	#DIV/0!	#DIV/0!	#DIV/0!	#DIV/0!
preculminate fissure	1312	pcf	#DIV/0!	#DIV/0!	#DIV/0!	#DIV/0!	#DIV/0!	#DIV/0!
primary fissure	1313	pri	#DIV/0!	#DIV/0!	#DIV/0!	#DIV/0!	#DIV/0!	#DIV/0!
posterior superior fissure	1314	psf	#DIV/0!	#DIV/0!	#DIV/0!	#DIV/0!	#DIV/0!	#DIV/0!
prepyramidal fissure	1315	ppf	#DIV/0!	#DIV/0!	#DIV/0!	#DIV/0!	#DIV/0!	#DIV/0!
secondary fissure	1316	sec	#DIV/0!	#DIV/0!	#DIV/0!	#DIV/0!	#DIV/0!	#DIV/0!
posterolateral fissure	1317	plf	#DIV/0!	#DIV/0!	#DIV/0!	#DIV/0!	#DIV/0!	#DIV/0!
nodular fissure	1318	nf	#DIV/0!	#DIV/0!	#DIV/0!	#DIV/0!	#DIV/0!	#DIV/0!
simple fissure	1319	sif	#DIV/0!	#DIV/0!	#DIV/0!	#DIV/0!	#DIV/0!	#DIV/0!
intercrural fissure	1320	icf	#DIV/0!	#DIV/0!	#DIV/0!	#DIV/0!	#DIV/0!	#DIV/0!
ansoparamedian fissure	1321	apf	#DIV/0!	#DIV/0!	#DIV/0!	#DIV/0!	#DIV/0!	#DIV/0!
intraparafloccular fissure	1322	ipf	#DIV/0!	#DIV/0!	#DIV/0!	#DIV/0!	#DIV/0!	#DIV/0!
paramedian sulcus	1323	pms	#DIV/0!	#DIV/0!	#DIV/0!	#DIV/0!	#DIV/0!	#DIV/0!
parafloccular sulcus	1324	pfs	#DIV/0!	#DIV/0!	#DIV/0!	#DIV/0!	#DIV/0!	#DIV/0!
Interpeduncular fossa	1325	IPF	#DIV/0!	#DIV/0!	#DIV/0!	#DIV/0!	#DIV/0!	#DIV/0!
retina	1326	retina	#DIV/0!	#DIV/0!	#DIV/0!	#DIV/0!	#DIV/0!	#DIV/0!

### Sheet: Avg_SST_cellcount
ROI_name	Structure_order	ROI_acronym	P4_Avg_cell_counted	P6_Avg_cell_counted	P8_Avg_cell_counted	P10_Avg_cell_counted	P12_Avg_cell_counted	P14_Avg_cell_counted
root	0	root	479509	574600	604391	663792	618414	608039
Basic cell groups and regions	1	grey	451781	537135	569758	629803	587044	575731
Cerebrum	2	CH	278015	344330	364392	417554	396490	383203
Cerebral cortex	3	CTX	217877	273868	286750	328702	308111	300300
Cortical plate	4	CTXpl	196464	249848	264076	304270	286721	280601
Isocortex	5	Isocortex	106418	143604	152172	174826	167027	165348
Frontal pole, cerebral cortex	6	FRP	1095.5	1167.86	1307.17	1253.75	1061.57	1166.62
Frontal pole, layer 1	7	FRP1	90.5	80.1429	118	63	126.143	62.875
Frontal pole, layer 2/3	8	FRP2/3	119.667	110.429	147.5	166.5	137.857	119.875
Frontal pole, layer 5	9	FRP5	567	494.857	544.833	653.75	488.143	545
Frontal pole, layer 6a	10	FRP6a	318.333	482.429	496.833	370.5	309.429	438.5
Frontal pole, layer 6b	11	FRP6b	0	0	0	0	0	0.375
Somatomotor areas	12	MO	19938.5	28272.7	29559.5	33825.1	31008.3	29183.6
Somatomotor areas, Layer 1	13	MO1	0	0	0	0	0	0
Somatomotor areas, Layer 2/3	14	MO2/3	0	0	0	0	0	0
Somatomotor areas, Layer 5	15	MO5	0	0	0	0	0	0
Somatomotor areas, Layer 6a	16	MO6a	0	0	0	0	0	0
Somatomotor areas, Layer 6b	17	MO6b	0	0	0	0	0	0
Primary motor area	18	MOp	9210.67	13133.7	14040.2	15932.9	14823.6	14519
Primary motor area, Layer 1	19	MOp1	145.833	280	122.667	142.625	80.1429	92.25
Primary motor area, Layer 2/3	20	MOp2/3	1015.5	2021.43	1942.83	2608.75	2988.86	2428.5
Primary motor area, Layer 5	21	MOp5	1385	2473.43	2706.17	4801.5	4571.14	4450.38
Primary motor area, Layer 6a	22	MOp6a	6606.83	8291.43	9206.5	8327.25	7110.71	7349.88
Primary motor area, Layer 6b	23	MOp6b	57.5	67.4286	62	52.75	72.7143	198
Secondary motor area	24	MOs	10727.8	15139	15519.3	17892.2	16184.7	14664.6
Secondary motor area, layer 1	25	MOs1	360.333	438.714	355	396.125	417.429	267.75
Secondary motor area, layer 2/3	26	MOs2/3	1241.33	2223	2112.17	3021.12	3138.43	2284.5
Secondary motor area, layer 5	27	MOs5	3717.17	5079	5007.83	8503.25	7238.57	6408
Secondary motor area, layer 6a	28	MOs6a	5409	7398.29	8044.33	5971.75	5390.14	5665.25
Secondary motor area, layer 6b	29	MOs6b	0	0	0	0	0.142857	39.125
Somatosensory areas	30	SS	23832.3	32951.4	36326.8	42896.4	43906.9	43048.6
Somatosensory areas, layer 1	31	SS1	0	0	0	0	0	0
Somatosensory areas, layer 2/3	32	SS2/3	0	0	0	0	0	0
Somatosensory areas, layer 4	33	SS4	0	0	0	0	0	0
Somatosensory areas, layer 5	34	SS5	0	0	0	0	0	0
Somatosensory areas, layer 6a	35	SS6a	0	0	0	0	0	0
Somatosensory areas, layer 6b	36	SS6b	0	0	0	0	0	0
Primary somatosensory area	37	SSp	16500.3	23074.9	25857.5	30904.9	32162.4	31502.4
Primary somatosensory area, layer 1	38	SSp1	0	0	0	0	0	0
Primary somatosensory area, layer 2/3	39	SSp2/3	0	0	0	0	0	0
Primary somatosensory area, layer 4	40	SSp4	0	0	0	0	0	0
Primary somatosensory area, layer 5	41	SSp5	0	0	0	0	0	0
Primary somatosensory area, layer 6a	42	SSp6a	0	0	0	0	0	0
Primary somatosensory area, layer 6b	43	SSp6b	0	0	0	0	0	0
Primary somatosensory area, nose	44	SSp-n	1722.33	2216	2651.83	3411	3745.29	3588.75
Primary somatosensory area, nose, layer 1	45	SSp-n1	78.1667	82	69.1667	60	61.8571	48.25
Primary somatosensory area, nose, layer 2/3	46	SSp-n2/3	141.333	280.429	235.167	291.625	405.429	330.625
Primary somatosensory area, nose, layer 4	47	SSp-n4	46.5	107.571	118.333	216	389.714	331
Primary somatosensory area, nose, layer 5	48	SSp-n5	70	210.857	288.333	603.5	992.286	709
Primary somatosensory area, nose, layer 6a	49	SSp-n6a	1385.83	1533.43	1936.17	2230	1873.86	2118.25
Primary somatosensory area, nose, layer 6b	50	SSp-n6b	0.5	1.71429	4.66667	9.875	22.1429	51.625
Primary somatosensory area, barrel field	51	SSp-bfd	4355.17	6076	6715.83	7802.75	8241.86	8278.62
Primary somatosensory area, barrel field, layer 1	52	SSp-bfd1	156.333	191.714	115.833	80.5	68.7143	46.75
Primary somatosensory area, barrel field, layer 2/3	53	SSp-bfd2/3	385.167	700.429	631.333	781.5	937.429	955.25
Primary somatosensory area, barrel field, layer 4	54	SSp-bfd4	139.833	458.429	370.833	572.375	903.857	919.25
Primary somatosensory area, barrel field, layer 5	55	SSp-bfd5	877.333	1307.14	1351.33	2046.38	2459.14	2196.75
Primary somatosensory area, barrel field, layer 6a	56	SSp-bfd6a	2796.5	3417.29	4240.67	4303	3770	3964
Primary somatosensory area, barrel field, layer 6b	57	SSp-bfd6b	0	1	5.83333	19	102.714	196.625
Rostrolateral lateral visual area	58	VISrll	0	0	0	0	0	0
Rostrolateral lateral visual area, layer 1	59	VISrll1	0	0	0	0	0	0
Rostrolateral lateral visual area, layer 2/3	60	VISrll2/3	0	0	0	0	0	0
Rostrolateral lateral visual area, layer 4	61	VISrll4	0	0	0	0	0	0
Rostrolateral lateral visual area,layer 5	62	VISrll5	0	0	0	0	0	0
Rostrolateral lateral visual area, layer 6a	63	VISrll6a	0	0	0	0	0	0
Rostrolateral lateral visual area, layer 6b	64	VISrll6b	0	0	0	0	0	0
Primary somatosensory area, lower limb	65	SSp-ll	1789.17	2483.71	2945.67	3229.38	3258.86	3404.12
Primary somatosensory area, lower limb, layer 1	66	SSp-ll1	38.8333	43.2857	27.3333	37.625	15.4286	39
Primary somatosensory area, lower limb, layer 2/3	67	SSp-ll2/3	196.5	335.286	363.333	437	494.143	613
Primary somatosensory area, lower limb, layer 4	68	SSp-ll4	44.3333	80.4286	102.167	186	257.286	272.25
Primary somatosensory area, lower limb, layer 5	69	SSp-ll5	632.833	630.571	717	1000.75	991.714	1101
Primary somatosensory area, lower limb, layer 6a	70	SSp-ll6a	876.667	1394.14	1735.83	1568	1498.14	1336.88
Primary somatosensory area, lower limb, layer 6b	71	SSp-ll6b	0	0	0	0	2.14286	42
Primary somatosensory area, mouth	72	SSp-m	3986.33	5649.43	6018.83	7628.25	7933.71	7067.25
Primary somatosensory area, mouth, layer 1	73	SSp-m1	77.1667	174.571	84.1667	76.375	118.714	50.875
Primary somatosensory area, mouth, layer 2/3	74	SSp-m2/3	358.333	762.714	606	793	936.857	630.25
Primary somatosensory area, mouth, layer 4	75	SSp-m4	88.6667	265	223.167	553.75	936.429	636
Primary somatosensory area, mouth, layer 5	76	SSp-m5	285.5	780.286	914.667	2051.5	2364.71	1722.88
Primary somatosensory area, mouth, layer 6a	77	SSp-m6a	3121	3575.43	4090.5	4038.25	3423.43	3840.25
Primary somatosensory area, mouth, layer 6b	78	SSp-m6b	55.6667	91.4286	100.333	115.375	153.571	187
Primary somatosensory area, upper limb	79	SSp-ul	2555.5	3662.57	4192.17	5053.5	5135.14	5300.12
Primary somatosensory area, upper limb, layer 1	80	SSp-ul1	44	83.4286	40	49.625	25.1429	28.25
Primary somatosensory area, upper limb, layer 2/3	81	SSp-ul2/3	256.667	525.714	539.167	669.25	781.143	737.375
Primary somatosensory area, upper limb, layer 4	82	SSp-ul4	71.5	150.429	171.333	321.125	450.714	482.75
Primary somatosensory area, upper limb, layer 5	83	SSp-ul5	315.5	669.857	713.5	1280.38	1344.29	1543.75
Primary somatosensory area, upper limb, layer 6a	84	SSp-ul6a	1867.83	2233.14	2728.17	2733.12	2532.43	2450.75
Primary somatosensory area, upper limb, layer 6b	85	SSp-ul6b	0	0	0	0	1.42857	57.25
Primary somatosensory area, trunk	86	SSp-tr	1159	1671.57	1924.5	2103.62	2118.14	2069.75
Primary somatosensory area, trunk, layer 1	87	SSp-tr1	22.3333	37.4286	19	16.75	13.1429	10.625
Primary somatosensory area, trunk, layer 2/3	88	SSp-tr2/3	153.333	253.571	252.5	360.25	405	429.75
Primary somatosensory area, trunk, layer 4	89	SSp-tr4	48.5	100.429	97.8333	146.375	181.571	193.875
Primary somatosensory area, trunk, layer 5	90	SSp-tr5	453.667	463	524.833	711.375	698.143	717.875
Primary somatosensory area, trunk, layer 6a	91	SSp-tr6a	481.167	817.143	1029.83	867.625	808.286	669.75
Primary somatosensory area, trunk, layer 6b	92	SSp-tr6b	0	0	0.5	1.25	12	47.875
Primary somatosensory area, unassigned	93	SSp-un	932.833	1315.57	1408.67	1676.38	1729.43	1793.75
Primary somatosensory area, unassigned, layer 1	94	SSp-un1	20.3333	29.5714	18.5	13.25	14.7143	10.75
Primary somatosensory area, unassigned, layer 2/3	95	SSp-un2/3	80	154.714	156.667	229.125	314.286	301.875
Primary somatosensory area, unassigned, layer 4	96	SSp-un4	24.6667	58	66.5	111	151.143	172.5
Primary somatosensory area, unassigned, layer 5	97	SSp-un5	136	258	268	362.5	427.143	455.125
Primary somatosensory area, unassigned, layer 6a	98	SSp-un6a	671.833	815.286	899	960.25	818.714	832.625
Primary somatosensory area, unassigned, layer 6b	99	SSp-un6b	0	0	0	0.25	3.42857	20.875
Supplemental somatosensory area	100	SSs	7332	9876.57	10469.3	11991.5	11744.4	11546.2
Supplemental somatosensory area, layer 1	101	SSs1	199.667	164.714	126.667	89.375	116.857	79.125
Supplemental somatosensory area, layer 2/3	102	SSs2/3	600.333	1049.71	989	1202	1297.43	1149.25
Supplemental somatosensory area, layer 4	103	SSs4	230.167	381.429	303	497.125	794	700.875
Supplemental somatosensory area, layer 5	104	SSs5	1592.5	1913.86	2086	3163.38	3842.29	3325.5
Supplemental somatosensory area, layer 6a	105	SSs6a	4493.5	5948.43	6573.17	6635.25	5281.86	5848.38
Supplemental somatosensory area, layer 6b	106	SSs6b	215.833	418.429	391.5	404.375	412	443.125
Gustatory areas	107	GU	2096.67	2863	2705.33	2963.62	2565.43	2607.12
Gustatory areas, layer 1	108	GU1	3	22	4	6.625	6.14286	5.375
Gustatory areas, layer 2/3	109	GU2/3	99.6667	210.429	200.667	285.75	237.571	208.5
Gustatory areas, layer 4	110	GU4	66.6667	86.2857	93.6667	148.375	158.857	155.125
Gustatory areas, layer 5	111	GU5	761.833	1009.43	902.833	1163.75	945.286	977.75
Gustatory areas, layer 6a	112	GU6a	1123.83	1480	1439.5	1301.5	1150.14	1181
Gustatory areas, layer 6b	113	GU6b	41.6667	54.8571	64.6667	57.625	67.4286	79.375
Visceral area	114	VISC	2373.5	2786.71	2776.67	3312.5	2975.86	3223.25
Visceral area, layer 1	115	VISC1	33.1667	34.4286	18.8333	17	13	25.375
Visceral area, layer 2/3	116	VISC2/3	121.5	117.714	203.833	341.125	261.714	278.25
Visceral area, layer 4	117	VISC4	50.8333	65.1429	73.3333	111.5	129	124.875
Visceral area, layer 5	118	VISC5	780.167	789.143	831.5	1094.5	1086.71	1201.38
Visceral area, layer 6a	119	VISC6a	1337	1660.71	1551.67	1649.12	1387.29	1496.88
Visceral area, layer 6b	120	VISC6b	50.8333	119.571	97.5	99.25	98.1429	96.5
Auditory areas	121	AUD	4462.17	6206.57	6842.17	7006.75	6738.14	7075.12
Dorsal auditory area	122	AUDd	874.167	1269.57	1395.17	1466.5	1555.43	1616.62
Dorsal auditory area, layer 1	123	AUDd1	36.3333	27.5714	12	4.125	9	6.375
Dorsal auditory area, layer 2/3	124	AUDd2/3	124	226	177.167	186	194	216.375
Dorsal auditory area, layer 4	125	AUDd4	38.1667	67.1429	51	62	91	85.25
Dorsal auditory area, layer 5	126	AUDd5	302.833	352.143	363.167	449.875	506.714	561.5
Dorsal auditory area, layer 6a	127	AUDd6a	344.167	541.571	724.833	696	683.714	677
Dorsal auditory area, layer 6b	128	AUDd6b	28.6667	55.1429	67	68.5	71	70.125
Laterolateral anterior visual area	129	VISlla	0	0	0	0	0	0
Laterolateral anterior visual area, layer 1	130	VISlla1	0	0	0	0	0	0
Laterolateral anterior visual area, layer 2/3	131	VISlla2/3	0	0	0	0	0	0
Laterolateral anterior visual area, layer 4	132	VISlla4	0	0	0	0	0	0
Laterolateral anterior visual area,layer 5	133	VISlla5	0	0	0	0	0	0
Laterolateral anterior visual area, layer 6a	134	VISlla6a	0	0	0	0	0	0
Laterolateral anterior visual area, layer 6b	135	VISlla6b	0	0	0	0	0	0
Primary auditory area	136	AUDp	1511.17	2268.86	2381.67	2372.5	2226.29	2240.38
Primary auditory area, layer 1	137	AUDp1	58.8333	52.4286	34.1667	13.75	11.5714	14.5
Primary auditory area, layer 2/3	138	AUDp2/3	173.833	196.857	249.5	230.5	205.286	183.75
Primary auditory area, layer 4	139	AUDp4	65.3333	102.857	95.6667	110.25	121.143	101.25
Primary auditory area, layer 5	140	AUDp5	563.667	729.429	804.5	957.5	969.714	986.25
Primary auditory area, layer 6a	141	AUDp6a	551.833	989.714	1002.83	873.625	740.286	801.375
Primary auditory area, layer 6b	142	AUDp6b	97.6667	197.571	195	186.875	178.286	153.25
Posterior auditory area	143	AUDpo	520.167	687.143	715.667	772.25	704.429	781.5
Posterior auditory area, layer 1	144	AUDpo1	23	10.8571	8.83333	2.625	3.28571	6.625
Posterior auditory area, layer 2/3	145	AUDpo2/3	62.5	78	75.3333	77.625	59.7143	81.25
Posterior auditory area, layer 4	146	AUDpo4	27.6667	38.1429	39	44.5	41.4286	45.375
Posterior auditory area, layer 5	147	AUDpo5	186.833	224.571	229	303	259.571	330.75
Posterior auditory area, layer 6a	148	AUDpo6a	190.833	282.714	304.333	281.5	281.714	266.625
Posterior auditory area, layer 6b	149	AUDpo6b	29.3333	52.8571	59.1667	63	58.7143	50.875
Ventral auditory area	150	AUDv	1556.67	1981	2349.67	2395.5	2252	2436.62
Ventral auditory area, layer 1	151	AUDv1	24.3333	30.7143	14.6667	6.75	3.57143	11.5
Ventral auditory area, layer 2/3	152	AUDv2/3	71.8333	45.4286	162.833	163.125	138.143	176.5
Ventral auditory area, layer 4	153	AUDv4	33.6667	44.1429	114.5	125.375	117.286	127.375
Ventral auditory area, layer 5	154	AUDv5	624.167	648.143	763.5	977.5	890.571	897.625
Ventral auditory area, layer 6a	155	AUDv6a	718.5	977.143	1125.67	950.75	960.714	1071.5
Ventral auditory area, layer 6b	156	AUDv6b	84.1667	235.429	168.5	172	141.714	152.125
Visual areas	157	VIS	9890.83	13556.1	14243	16558.9	16667.7	17740.1
Visual areas, layer 1	158	VIS1	0	0	0	0	0	0
Visual areas, layer 2/3	159	VIS2/3	0	0	0	0	0	0
Visual areas, layer 4	160	VIS4	0	0	0	0	0	0
Visual areas, layer 5	161	VIS5	0	0	0	0	0	0
Visual areas, layer 6a	162	VIS6a	0	0	0	0	0	0
Visual areas, layer 6b	163	VIS6b	0	0	0	0	0	0
Anterolateral visual area	164	VISal	687.167	903.857	978.333	1140.5	1170.86	1201
Anterolateral visual area, layer 1	165	VISal1	17.1667	19.8571	6.33333	4.25	6.14286	2.5
Anterolateral visual area, layer 2/3	166	VISal2/3	61	72.1429	68	85.5	107.429	119.875
Anterolateral visual area, layer 4	167	VISal4	38.8333	59.8571	50.1667	75.5	77.7143	99.25
Anterolateral visual area, layer 5	168	VISal5	240	245.286	240.333	406.375	469.714	527.25
Anterolateral visual area, layer 6a	169	VISal6a	314.5	458	559	514.75	463.857	415.5
Anterolateral visual area, layer 6b	170	VISal6b	15.6667	48.7143	54.5	54.125	46	36.625
Anteromedial visual area	171	VISam	459.167	753.286	960.333	1105.38	1212.14	1284.62
Anteromedial visual area, layer 1	172	VISam1	17.5	21	10	7.625	5.14286	2.875
Anteromedial visual area, layer 2/3	173	VISam2/3	47.5	62.2857	81.3333	132.125	152.286	149.875
Anteromedial visual area, layer 4	174	VISam4	5.83333	27.7143	32.5	52.625	71	79.375
Anteromedial visual area, layer 5	175	VISam5	116	185.857	242.667	374.625	448.571	531.25
Anteromedial visual area, layer 6a	176	VISam6a	265.667	428.857	568.5	520.625	513.714	493.875
Anteromedial visual area, layer 6b	177	VISam6b	6.66667	27.5714	25.3333	17.75	21.4286	27.375
Lateral visual area	178	VISl	1056.17	1350.86	1423.5	1652	1665.43	1747
Lateral visual area, layer 1	179	VISl1	44.5	29.1429	13.8333	14	16.1429	18.25
Lateral visual area, layer 2/3	180	VISl2/3	147.833	181.286	129.333	161.625	161.571	170.625
Lateral visual area, layer 4	181	VISl4	90.3333	113.429	107.667	129.5	151.429	154.75
Lateral visual area, layer 5	182	VISl5	339.667	387	401.333	541.875	616.143	739
Lateral visual area, layer 6a	183	VISl6a	401	572.857	699	730.125	652.857	608.25
Lateral visual area, layer 6b	184	VISl6b	32.8333	67.1429	72.3333	74.875	67.2857	56.125
Primary visual area	185	VISp	4303	6414.14	6877.83	8012.38	7833.14	8394.75
Primary visual area, layer 1	186	VISp1	185.167	288.857	126.167	154	129.857	108.125
Primary visual area, layer 2/3	187	VISp2/3	563.667	887.571	748.5	795.75	824.714	749
Primary visual area, layer 4	188	VISp4	210	524	495.833	625.25	726.857	729.625
Primary visual area, layer 5	189	VISp5	1358.67	1886.43	2094	2608.75	2720.14	2958.38
Primary visual area, layer 6a	190	VISp6a	1851	2582.14	3101	3529.38	3159	3559.62
Primary visual area, layer 6b	191	VISp6b	134.5	245.143	312.333	299.25	272.571	290
Posterolateral visual area	192	VISpl	965.5	1296.29	979	1196.75	1162.14	1246.62
Posterolateral visual area, layer 1	193	VISpl1	110.5	119.857	27.6667	64.25	55.8571	58.625
Posterolateral visual area, layer 2/3	194	VISpl2/3	181.333	237.286	192.333	225.5	250	239.875
Posterolateral visual area, layer 4	195	VISpl4	0	1.42857	8.83333	11.25	22.4286	47.875
Posterolateral visual area, layer 5	196	VISpl5	464.667	584	438.833	497.875	507.857	562.125
Posterolateral visual area, layer 6a	197	VISpl6a	203.167	341.714	299.5	379.625	316.143	328.875
Posterolateral visual area, layer 6b	198	VISpl6b	5.83333	12	11.8333	18.25	9.85714	9.25
posteromedial visual area	199	VISpm	632.833	841.571	1036	1226.62	1307.57	1471.5
posteromedial visual area, layer 1	200	VISpm1	22.8333	31.7143	14.6667	9.625	7	4.875
posteromedial visual area, layer 2/3	201	VISpm2/3	66.6667	75.8571	93.1667	109.375	140	132.375
posteromedial visual area, layer 4	202	VISpm4	8.66667	22.7143	32.8333	43.75	71.1429	89.625
posteromedial visual area, layer 5	203	VISpm5	158	213.143	277.667	378.875	462.857	570
posteromedial visual area, layer 6a	204	VISpm6a	361.833	447.286	565.167	623.5	554.714	607.5
posteromedial visual area, layer 6b	205	VISpm6b	14.8333	50.8571	52.5	61.5	71.8571	67.125
Laterointermediate area	206	VISli	461.167	578.143	604	674	676.714	737.75
Laterointermediate area, layer 1	207	VISli1	15.8333	12	2.66667	3.75	3.71429	3
Laterointermediate area, layer 2/3	208	VISli2/3	77.1667	83.1429	57	66.5	55	57.75
Laterointermediate area, layer 4	209	VISli4	27.3333	38.5714	34	46.5	43.5714	55
Laterointermediate area, layer 5	210	VISli5	185.833	219.429	193	230.125	256.286	308.25
Laterointermediate area, layer 6a	211	VISli6a	138.833	195.857	277.833	285.75	282.429	276
Laterointermediate area, layer 6b	212	VISli6b	16.1667	29.1429	39.5	41.375	35.7143	37.75
Postrhinal area	213	VISpor	1325.83	1418	1384	1551.25	1639.71	1656.88
Postrhinal area, layer 1	214	VISpor1	91.8333	62.5714	5.33333	11.25	37.2857	20.75
Postrhinal area, layer 2/3	215	VISpor2/3	286.667	277.857	238	223.75	331.429	277.875
Postrhinal area, layer 4	216	VISpor4	7.33333	13.1429	23.6667	29.5	48.2857	60.625
Postrhinal area, layer 5	217	VISpor5	526	618.429	557	604.875	679.714	772.375
Postrhinal area, layer 6a	218	VISpor6a	388	401.857	495.167	599.25	467.714	464.375
Postrhinal area, layer 6b	219	VISpor6b	26	44.1429	64.8333	82.625	75.2857	60.875
Anterior cingulate area	220	ACA	4364.83	6422.29	6960.5	8278.75	7726	7224.38
Anterior cingulate area, layer 1	221	ACA1	0	0	0	0	0	0
Anterior cingulate area, layer 2/3	222	ACA2/3	0	0	0	0	0	0
Anterior cingulate area, layer 5	223	ACA5	0	0	0	0	0	0
Anterior cingulate area, layer 6a	224	ACA6a	0	0	0	0	0	0
Anterior cingulate area, layer 6b	225	ACA6b	0	0	0	0	0	0
Anterior cingulate area, dorsal part	226	ACAd	2394.33	3568.71	3615.5	4426.25	4230.71	3905.25
Anterior cingulate area, dorsal part, layer 1	227	ACAd1	134	146.571	117.5	145	172.857	98.75
Anterior cingulate area, dorsal part, layer 2/3	228	ACAd2/3	167.5	231.571	256.167	547.125	585.714	420.5
Anterior cingulate area, dorsal part, layer 5	229	ACAd5	939.167	1163	1245.17	2135	1903.71	1875.38
Anterior cingulate area, dorsal part, layer 6a	230	ACAd6a	1153.67	2027.57	1996.67	1599.12	1567	1495.62
Anterior cingulate area, dorsal part, layer 6b	231	ACAd6b	0	0	0	0	1.42857	15
Anterior cingulate area, ventral part	232	ACAv	1970.5	2853.57	3345	3852.5	3495.29	3319.12
Anterior cingulate area, ventral part, layer 1	233	ACAv1	136.667	100.714	108.5	124.5	86.8571	80.125
Anterior cingulate area, ventral part, layer 2/3	234	ACAv2/3	205.333	213.429	339.5	444.25	385.571	394.375
Anterior cingulate area, ventral part, layer 5	235	ACAv5	984.167	1305.14	1538	1932.38	1707.71	1613.12
Anterior cingulate area, ventral part, 6a	236	ACAv6a	643.5	1228.29	1345.67	1310.5	1241.71	1107.38
Anterior cingulate area, ventral part, 6b	237	ACAv6b	0.833333	6	13.3333	40.875	73.4286	124.125
Prelimbic area	238	PL	2254.33	3328.71	3496.5	4028.38	3418.14	3288.25
Prelimbic area, layer 1	239	PL1	172.833	174.143	220	206.125	175.286	102.625
Prelimbic area, layer 2	240	PL2	0	0	0	0	0	0
Prelimbic area, layer 2/3	241	PL2/3	147.167	193	249.833	375.25	319.714	286.625
Prelimbic area, layer 5	242	PL5	772.5	928.286	1151.67	1653.62	1311.71	1292.75
Prelimbic area, layer 6a	243	PL6a	1161.83	2033.29	1873.67	1789.25	1602.43	1584
Prelimbic area, layer 6b	244	PL6b	0	0	1.33333	4.125	9	22.25
Infralimbic area	245	ILA	1454.33	2367.43	2386.5	2630.75	2444.29	2139.62
Infralimbic area, layer 1	246	ILA1	34.3333	57.5714	50.5	37.75	45	15.375
Infralimbic area, layer 2	247	ILA2	0	0	0	0	0	0
Infralimbic area, layer 2/3	248	ILA2/3	92	131.429	170.667	185.25	191.714	132.875
Infralimbic area, layer 5	249	ILA5	510.167	884.143	940.333	1104.88	1011.71	896.75
Infralimbic area, layer 6a	250	ILA6a	817.833	1294.29	1225	1300.62	1184.86	1070.12
Infralimbic area, layer 6b	251	ILA6b	0	0	0	2.25	11	24.5
Orbital area	252	ORB	7360.67	8616.14	9089.17	10022.6	8910.14	9763.25
Orbital area, layer 1	253	ORB1	0	0	0	0	0	0
Orbital area, layer 2/3	254	ORB2/3	0	0	0	0	0	0
Orbital area, layer 5	255	ORB5	0	0	0	0	0	0
Orbital area, layer 6a	256	ORB6a	0	0	0	0	0	0
Orbital area, layer 6b	257	ORB6b	0	0	0	0	0	0
Orbital area, lateral part	258	ORBl	3743	4462.43	4501	4868.38	4105.43	4504
Orbital area, lateral part, layer 1	259	ORBl1	106.833	148.143	155.833	177.5	116	121.625
Orbital area, lateral part, layer 2/3	260	ORBl2/3	283.833	262.143	330	484.5	368.143	475
Orbital area, lateral part, layer 5	261	ORBl5	1662	1724.14	1811.33	2332.25	1926	2103.25
Orbital area, lateral part, layer 6a	262	ORBl6a	1687.33	2320.71	2187.17	1854.25	1630.43	1673.25
Orbital area, lateral part, layer 6b	263	ORBl6b	3	7.28571	16.6667	19.875	64.8571	130.875
Orbital area, medial part	264	ORBm	1598.5	1785.71	2114	2300	2148.57	2198.12
Orbital area, medial part, layer 1	265	ORBm1	142.167	176.429	270.5	218	221	129.375
Orbital area, medial part, layer 2	266	ORBm2	0	0	0	0	0	0
Orbital area, medial part, layer 2/3	267	ORBm2/3	200.667	153.857	227.833	297.125	283	254.125
Orbital area, medial part, layer 5	268	ORBm5	569.167	517.857	642.167	813.75	770.143	860.875
Orbital area, medial part, layer 6a	269	ORBm6a	686.5	937.571	973.5	971.125	874.429	950.25
Orbital area, medial part, layer 6b	270	ORBm6b	0	0	0	0	0	3.5
Orbital area, ventral part	271	ORBv	0	0	0	0	0	0
Orbital area, ventrolateral part	272	ORBvl	2019.17	2368	2474.17	2854.25	2656.14	3061.12
Orbital area, ventrolateral part, layer 1	273	ORBvl1	124.5	160.143	213.667	267	310.571	246.125
Orbital area, ventrolateral part, layer 2/3	274	ORBvl2/3	375.5	347.714	337.667	494.25	432.429	499.5
Orbital area, ventrolateral part, layer 5	275	ORBvl5	827.833	819.857	886	1136.62	1029.86	1295.62
Orbital area, ventrolateral part, layer 6a	276	ORBvl6a	691.333	1040.29	1036.83	956.375	882.143	1003.62
Orbital area, ventrolateral part, layer 6b	277	ORBvl6b	0	0	0	0	1.14286	16.25
Agranular insular area	278	AI	9011.17	11404.9	10239.7	11955.1	10054.6	9816.75
Agranular insular area, dorsal part	279	AId	3726.33	5710.14	4886.5	5384.5	4557.86	4459.5
Agranular insular area, dorsal part, layer 1	280	AId1	15.3333	55.2857	16.6667	17.375	13	11.5
Agranular insular area, dorsal part, layer 2/3	281	AId2/3	215.167	467.143	389	581.75	585.143	414.375
Agranular insular area, dorsal part, layer 5	282	AId5	1028	1698.71	1471.83	1968.62	1649.86	1496
Agranular insular area, dorsal part, layer 6a	283	AId6a	2357.67	3359.86	2886.5	2717.5	2206.43	2388.62
Agranular insular area, dorsal part, layer 6b	284	AId6b	110.167	129.143	122.5	99.25	103.429	149
Agranular insular area, posterior part	285	AIp	4203.83	4194.29	3893.17	4699.5	3816.43	3877.62
Agranular insular area, posterior part, layer 1	286	AIp1	21	38.1429	17.6667	27.375	14.8571	17.375
Agranular insular area, posterior part, layer 2/3	287	AIp2/3	553.167	430.429	618.5	960.125	646.286	752.25
Agranular insular area, posterior part, layer 5	288	AIp5	2086.67	2077.71	1878.17	2162.88	1795	1857
Agranular insular area, posterior part, layer 6a	289	AIp6a	1536.83	1635.29	1365	1523.12	1317.71	1208.38
Agranular insular area, posterior part, layer 6b	290	AIp6b	6.16667	12.7143	13.8333	26	42.5714	42.625
Agranular insular area, ventral part	291	AIv	1081	1500.43	1460	1871.12	1680.29	1479.62
Agranular insular area, ventral part, layer 1	292	AIv1	6.66667	19.4286	14.1667	17.375	15.8571	6.25
Agranular insular area, ventral part, layer 2/3	293	AIv2/3	113	212.286	293.167	406.375	405.857	300.375
Agranular insular area, ventral part, layer 5	294	AIv5	608	898.857	839.167	1090.62	931.857	783.5
Agranular insular area, ventral part, layer 6a	295	AIv6a	353.333	369.857	313.5	356.625	325.571	383.125
Agranular insular area, ventral part, layer 6b	296	AIv6b	0	0	0	0.125	1.14286	6.375
Retrosplenial area	297	RSP	8512.67	13190.9	14737.8	17295.5	17049.6	16159.2
Retrosplenial area, lateral agranular part	298	RSPagl	1740.67	2585.29	3269.83	3805.38	3846.57	3919.12
Retrosplenial area, lateral agranular part, layer 1	299	RSPagl1	96.3333	93.8571	85.8333	101.75	130.571	48.875
Retrosplenial area, lateral agranular part, layer 2/3	300	RSPagl2/3	270.833	423.714	565.333	794.375	874	716.125
Retrosplenial area, lateral agranular part, layer 5	301	RSPagl5	615.333	860.714	1139.67	1510.25	1555	1796.38
Retrosplenial area, lateral agranular part, layer 6a	302	RSPagl6a	757.667	1202.57	1470.67	1385.5	1260.71	1317.25
Retrosplenial area, lateral agranular part, layer 6b	303	RSPagl6b	0.5	4.42857	8.33333	13.5	26.2857	40.5
Mediomedial anterior visual area	304	VISmma	0	0	0	0	0	0
Mediomedial anterior visual area, layer 1	305	VISmma1	0	0	0	0	0	0
Mediomedial anterior visual area, layer 2/3	306	VISmma2/3	0	0	0	0	0	0
Mediomedial anterior visual area, layer 4	307	VISmma4	0	0	0	0	0	0
Mediomedial anterior visual area,layer 5	308	VISmma5	0	0	0	0	0	0
Mediomedial anterior visual area, layer 6a	309	VISmma6a	0	0	0	0	0	0
Mediomedial anterior visual area, layer 6b	310	VISmma6b	0	0	0	0	0	0
Mediomedial posterior visual area	311	VISmmp	0	0	0	0	0	0
Mediomedial posterior visual area, layer 1	312	VISmmp1	0	0	0	0	0	0
Mediomedial posterior visual area, layer 2/3	313	VISmmp2/3	0	0	0	0	0	0
Mediomedial posterior visual area, layer 4	314	VISmmp4	0	0	0	0	0	0
Mediomedial posterior visual area,layer 5	315	VISmmp5	0	0	0	0	0	0
Mediomedial posterior visual area, layer 6a	316	VISmmp6a	0	0	0	0	0	0
Mediomedial posterior visual area, layer 6b	317	VISmmp6b	0	0	0	0	0	0
Medial visual area	318	VISm	0	0	0	0	0	0
Medial visual area, layer 1	319	VISm1	0	0	0	0	0	0
Medial visual area, layer 2/3	320	VISm2/3	0	0	0	0	0	0
Medial visual area, layer 4	321	VISm4	0	0	0	0	0	0
Medial visual area,layer 5	322	VISm5	0	0	0	0	0	0
Medial visual area, layer 6a	323	VISm6a	0	0	0	0	0	0
Medial visual area, layer 6b	324	VISm6b	0	0	0	0	0	0
Retrosplenial area, dorsal part	325	RSPd	2991.17	4354.57	4769.83	5764.25	5787.29	5372.62
Retrosplenial area, dorsal part, layer 1	326	RSPd1	246.333	295.571	267.333	289.875	297.143	80.375
Retrosplenial area, dorsal part, layer 2/3	327	RSPd2/3	314.833	521.429	623.167	895.375	995.571	786.25
Retrosplenial area, dorsal part, layer 4	328	RSPd4	0	0	0	0	0	0
Retrosplenial area, dorsal part, layer 5	329	RSPd5	1165.67	1589.57	1861.17	2539.5	2637.14	2525
Retrosplenial area, dorsal part, layer 6a	330	RSPd6a	1264.33	1946.14	2013.67	2032.25	1846.71	1960.25
Retrosplenial area, dorsal part, layer 6b	331	RSPd6b	0	1.85714	4.5	7.25	10.7143	20.75
Retrosplenial area, ventral part	332	RSPv	3780.83	6251	6698.17	7725.88	7415.71	6867.5
Retrosplenial area, ventral part, layer 1	333	RSPv1	449.5	511.286	467.5	423.25	653.714	385.875
Retrosplenial area, ventral part, layer 2	334	RSPv2	0	0	0	0	0	0
Retrosplenial area, ventral part, layer 2/3	335	RSPv2/3	595.5	837.571	1011.33	1472.88	1536.29	1344.88
Retrosplenial area, ventral part, layer 5	336	RSPv5	2041.67	3119.43	3385.33	4030.62	3983.71	3579.5
Retrosplenial area, ventral part, layer 6a	337	RSPv6a	694.167	1782.71	1834	1797.75	1233.43	1518.88
Retrosplenial area, ventral part, layer 6b	338	RSPv6b	0	0	0	1.375	8.57143	38.375
Posterior parietal association areas	339	PTLp	1875.83	2824.29	3299	3561.62	3720.43	3791
Posterior parietal association areas, layer 1	340	PTLp1	0	0	0	0	0	0
Posterior parietal association areas, layer 2/3	341	PTLp2/3	0	0	0	0	0	0
Posterior parietal association areas, layer 4	342	PTLp4	0	0	0	0	0	0
Posterior parietal association areas, layer 5	343	PTLp5	0	0	0	0	0	0
Posterior parietal association areas, layer 6a	344	PTLp6a	0	0	0	0	0	0
Posterior parietal association areas, layer 6b	345	PTLp6b	0	0	0	0	0	0
Anterior area	346	VISa	1079	1634.71	2000.33	2193.5	2253.86	2284.62
Anterior area, layer 1	347	VISa1	28.8333	47.8571	23.1667	16	10.2857	6
Anterior area, layer 2/3	348	VISa2/3	139.5	205.571	228.167	326	433.286	391
Anterior area, layer 4	349	VISa4	45.6667	116.857	113.833	160.875	195	216.5
Anterior area, layer 5	350	VISa5	317.667	434.571	550.333	755.5	751.286	875.875
Anterior area, layer 6a	351	VISa6a	538.833	808.286	1049.67	906.25	815	735.25
Anterior area, layer 6b	352	VISa6b	8.5	21.5714	35.1667	28.875	49	60
Rostrolateral visual area	353	VISrl	796.833	1189.57	1298.67	1368.12	1466.57	1506.38
Rostrolateral area, layer 1	354	VISrl1	26.5	40.1429	18	10.875	8.71429	4.125
Rostrolateral area, layer 2/3	355	VISrl2/3	80.5	138.286	136.167	143	186.571	174.625
Rostrolateral area, layer 4	356	VISrl4	39.1667	107.286	79.6667	99.625	143	158.5
Rostrolateral area, layer 5	357	VISrl5	243.833	380.857	350.333	483.875	536	593.125
Rostrolateral area, layer 6a	358	VISrl6a	404	511.571	692	610.625	561.429	546.625
Rostrolateral area, layer 6b	359	VISrl6b	2.83333	11.4286	22.5	20.125	30.8571	29.375
Temporal association areas	360	TEa	3259	3729.86	4219.5	4778.88	4579.29	4881.12
Temporal association areas, layer 1	361	TEa1	46.8333	56.8571	20	19	21.4286	27.25
Temporal association areas, layer 2/3	362	TEa2/3	188.333	107.143	214.667	377.875	343.286	396.5
Temporal association areas, layer 4	363	TEa4	61.3333	91.7143	158.167	244.875	270.286	302
Temporal association areas, layer 5	364	TEa5	1250.67	1122.86	1368.67	1775.25	1676	1770.5
Temporal association areas, layer 6a	365	TEa6a	1569	1980.71	2153.33	2058.38	2020	2147.38
Temporal association areas, layer 6b	366	TEa6b	142.833	370.571	304.667	303.5	248.286	237.5
Perirhinal area	367	PERI	1352.33	975.857	965.833	951.125	853.143	857.375
Perirhinal area, layer 1	368	PERI1	36	35.8571	16.6667	15.75	9.85714	9.875
Perirhinal area, layer 2/3	369	PERI2/3	491.833	241.857	287.167	286.625	212	273.75
Perirhinal area, layer 5	370	PERI5	641	476.571	431.833	434	411.857	385.375
Perirhinal area, layer 6a	371	PERI6a	183.5	220.714	222.5	200.5	202.286	165.75
Perirhinal area, layer 6b	372	PERI6b	0	0.857143	7.66667	14.25	17.1429	22.625
Ectorhinal area	373	ECT	3282.83	2939.43	3017	3506.75	3347.43	3382.88
Ectorhinal area/Layer 1	374	ECT1	28	30.4286	9.66667	8	8.28571	11.875
Ectorhinal area/Layer 2/3	375	ECT2/3	242.333	94.2857	170.333	337.25	283.714	427.625
Ectorhinal area/Layer 5	376	ECT5	1339.17	789.286	909.333	1127.88	1173.29	1182.25
Ectorhinal area/Layer 6a	377	ECT6a	1618.5	1882.14	1810.83	1895.88	1749.14	1633.25
Ectorhinal area/Layer 6b	378	ECT6b	54.8333	143.286	116.833	137.75	133	127.875
Olfactory areas	379	OLF	38898	44916.3	49117.3	61797.6	57824.3	56313.8
Main olfactory bulb	380	MOB	3129.17	7090.29	11167.2	18678.2	21329.7	19044
Main olfactory bulb, glomerular layer	381	MOBgl	0	0	0	0	0	0
Main olfactory bulb, granule layer	382	MOBgr	0	0	0	0	0	0
Main olfactory bulb, inner plexiform layer	383	MOBipl	0	0	0	0	0	0
Main olfactory bulb, mitral layer	384	MOBmi	0	0	0	0	0	0
Main olfactory bulb, outer plexiform layer	385	MOBopl	0	0	0	0	0	0
Accessory olfactory bulb	386	AOB	80	118.286	148.667	267.25	201.143	243.125
Accessory olfactory bulb, glomerular layer	387	AOBgl	38.1667	35.8571	47	81.25	67.8571	88.125
Accessory olfactory bulb, granular layer	388	AOBgr	9.16667	23.5714	39.3333	64	61.8571	45.125
Accessory olfactory bulb, mitral layer	389	AOBmi	32.6667	58.8571	62.3333	122	71.4286	109.875
Anterior olfactory nucleus	390	AON	7106.5	7630.86	7153	7623.88	6355.71	6064.25
Anterior olfactory nucleus, dorsal part	391	AONd	0	0	0	0	0	0
Anterior olfactory nucleus, external part	392	AONe	0	0	0	0	0	0
Anterior olfactory nucleus, lateral part	393	AONl	0	0	0	0	0	0
Anterior olfactory nucleus, medial part	394	AONm	0	0	0	0	0	0
Anterior olfactory nucleus, posteroventral part	395	AONpv	0	0	0	0	0	0
Anterior olfactory nucleus, layer 1	396	AON1	0	0	0	0	0	0
Anterior olfactory nucleus, layer 2	397	AON2	0	0	0	0	0	0
Taenia tecta	398	TT	1254.67	1842.57	1696.33	1679	1643	1279.62
Taenia tecta, dorsal part	399	TTd	1030.33	1501.43	1398.17	1361	1242.57	1093.5
Taenia tecta, dorsal part, layers 1-4	400	TTd1-4	0	0	0	0	0	0
Taenia tecta, dorsal part, layer 1	401	TTd1	0	0	0	0	0	0
Taenia tecta, dorsal part, layer 2	402	TTd2	0	0	0	0	0	0
Taenia tecta, dorsal part, layer 3	403	TTd3	0	0	0	0	0	0
Taenia tecta, dorsal part, layer 4	404	TTd4	0	0	0	0	0	0
Taenia tecta, ventral part	405	TTv	224.333	341.143	298.167	318	400.429	186.125
Taenia tecta, ventral part, layers 1-3	406	TTv1-3	0	0	0	0	0	0
Taenia tecta, ventral part, layer 1	407	TTv1	0	0	0	0	0	0
Taenia tecta, ventral part, layer 2	408	TTv2	0	0	0	0	0	0
Taenia tecta, ventral part, layer 3	409	TTv3	0	0	0	0	0	0
Dorsal peduncular area	410	DP	1382.17	1785.71	1671.5	1715	1380.57	1166.88
Dorsal peduncular area, layer 1	411	DP1	0	0	0	0	0	0
Dorsal peduncular area, layer 2	412	DP2	0	0	0	0	0	0
Dorsal peduncular area, layer 2/3	413	DP2/3	0	0	0	0	0	0
Dorsal peduncular area, layer 5	414	DP5	0	0	0	0	0	0
Dorsal peduncular area, layer 6a	415	DP6a	0	0	0	0	0	0
Piriform area	416	PIR	14009.7	13500.9	13805.5	15913.8	12446.4	13661.8
Piriform area, layers 1-3	417	PIR1-3	0	0	0	0	0	0
Piriform area, molecular layer	418	PIR1	0	0	0	0	0	0
Piriform area, pyramidal layer	419	PIR2	0	0	0	0	0	0
Piriform area, polymorph layer	420	PIR3	0	0	0	0	0	0
Nucleus of the lateral olfactory tract	421	NLOT	315.667	278.286	400.833	502.875	395	449.625
Nucleus of the lateral olfactory tract, layers 1-3	422	NLOT1-3	0	0	0	0	0	0
Nucleus of the lateral olfactory tract, molecular layer	423	NLOT1	82	50.7143	91.3333	118.5	92.2857	108.375
Nucleus of the lateral olfactory tract, pyramidal layer	424	NLOT2	158.667	163	207.833	269.75	196.286	221.5
Nucleus of the lateral olfactory tract, layer 3	425	NLOT3	75	64.5714	101.667	114.625	106.429	119.75
Cortical amygdalar area	426	COA	3776.17	4037.86	4825.67	6118.25	5333.57	5631.25
Cortical amygdalar area, anterior part	427	COAa	754.5	955	1369	1624	1686.57	1656.88
Cortical amygdalar area, anterior part, layer 1	428	COAa1	0	0	0	0	0	0
Cortical amygdalar area, anterior part, layer 2	429	COAa2	0	0	0	0	0	0
Cortical amygdalar area, anterior part, layer 3	430	COAa3	0	0	0	0	0	0
Cortical amygdalar area, posterior part	431	COAp	3021.67	3082.86	3456.67	4494.25	3647	3974.38
Cortical amygdalar area, posterior part, lateral zone	432	COApl	1330.33	1333.43	1504.83	1918.12	1519.29	1640.38
Cortical amygdalar area, posterior part, lateral zone, layers 1-2	433	COApl1-2	0	0	0	0	0	0
Cortical amygdalar area, posterior part, lateral zone, layers 1-3	434	COApl1-3	0	0	0	0	0	0
Cortical amygdalar area, posterior part, lateral zone, layer 1	435	COApl1	0	0	0	0	0	0
Cortical amygdalar area, posterior part, lateral zone, layer 2	436	COApl2	0	0	0	0	0	0
Cortical amygdalar area, posterior part, lateral zone, layer 3	437	COApl3	0	0	0	0	0	0
Cortical amygdalar area, posterior part, medial zone	438	COApm	1691.33	1749.43	1951.83	2576.12	2127.71	2334
Cortical amygdalar area, posterior part, medial zone, layers 1-2	439	COApm1-2	0	0	0	0	0	0
Cortical amygdalar area, posterior part, medial zone, layers 1-3	440	COApm1-3	0	0	0	0	0	0
Cortical amygdalar area, posterior part, medial zone, layer 1	441	COApm1	0	0	0	0	0	0
Cortical amygdalar area, posterior part, medial zone, layer 2	442	COApm2	0	0	0	0	0	0
Cortical amygdalar area, posterior part, medial zone, layer 3	443	COApm3	0	0	0	0	0	0
Piriform-amygdalar area	444	PAA	1173.17	1218	1201.33	1454	1005.57	1106.25
Piriform-amygdalar area, layers 1-3	445	PAA1-3	0	0	0	0	0	0
Piriform-amygdalar area, molecular layer	446	PAA1	0	0	0	0	0	0
Piriform-amygdalar area, pyramidal layer	447	PAA2	0	0	0	0	0	0
Piriform-amygdalar area, polymorph layer	448	PAA3	0	0	0	0	0	0
Postpiriform transition area	449	TR	2214.67	1683.43	1850.17	2002.5	1969.14	1944.75
Postpiriform transition area, layers 1-3	450	TR1-3	0	0	0	0	0	0
Postpiriform transition area, layers 1	451	TR1	0	0	0	0	0	0
Postpiriform transition area, layers 2	452	TR2	0	0	0	0	0	0
Postpiriform transition area, layers 3	453	TR3	0	0	0	0	0	0
Hippocampal formation	454	HPF	51148.8	61327.7	62786.5	67645.8	61869.6	58938.5
Hippocampal region	455	HIP	14418.8	19747.9	19380	21372.5	19533.3	18794
Ammon's horn	456	CA	12386	16616.7	17103.8	18423.6	16583.3	15915.5
Field CA1	457	CA1	8095	10371.1	10569.7	10594.8	9531.57	9174.12
Field CA1, stratum lacunosum-moleculare	458	CA1slm	0	0	0	0	0	0
Field CA1, stratum oriens	459	CA1so	0	0	0	0	0	0
Field CA1, pyramidal layer	460	CA1sp	0	0	0	0	0	0
Field CA1, stratum radiatum	461	CA1sr	0	0	0	0	0	0
Field CA2	462	CA2	19.5	83.2857	143	229.375	301.429	338.875
Field CA2, stratum lacunosum-moleculare	463	CA2slm	0	0	0	0	0	0
Field CA2, stratum oriens	464	CA2so	0	0	0	0	0	0
Field CA2, pyramidal layer	465	CA2sp	0	0	0	0	0	0
Field CA2, stratum radiatum	466	CA2sr	0	0	0	0	0	0
Field CA3	467	CA3	4271.5	6162.29	6391.17	7599.5	6750.29	6402.5
Field CA3, stratum lacunosum-moleculare	468	CA3slm	0	0	0	0	0	0
Field CA3, stratum lucidum	469	CA3slu	0	0	0	0	0	0
Field CA3, stratum oriens	470	CA3so	0	0	0	0	0	0
Field CA3, pyramidal layer	471	CA3sp	0	0	0	0	0	0
Field CA3, stratum radiatum	472	CA3sr	0	0	0	0	0	0
Dentate gyrus	473	DG	1903.17	3040.57	2186	2869	2870.43	2791.12
Dentate gyrus, molecular layer	474	DG-mo	1039.5	1452	1128	1056.5	814.429	738.75
Dentate gyrus, polymorph layer	475	DG-po	428.5	726	583	980	1105.14	1242.12
Dentate gyrus, granule cell layer	476	DG-sg	435.167	862.571	475	832.5	950.857	810.25
Dentate gyrus, subgranular zone	477	DG-sgz	0	0	0	0	0	0
Dentate gyrus crest	478	DGcr	0	0	0	0	0	0
Dentate gyrus crest, molecular layer	479	DGcr-mo	0	0	0	0	0	0
Dentate gyrus crest, polymorph layer	480	DGcr-po	0	0	0	0	0	0
Dentate gyrus crest, granule cell layer	481	DGcr-sg	0	0	0	0	0	0
Dentate gyrus lateral blade	482	DGlb	0	0	0	0	0	0
Dentate gyrus lateral blade, molecular layer	483	DGlb-mo	0	0	0	0	0	0
Dentate gyrus lateral blade, polymorph layer	484	DGlb-po	0	0	0	0	0	0
Dentate gyrus lateral blade, granule cell layer	485	DGlb-sg	0	0	0	0	0	0
Dentate gyrus medial blade	486	DGmb	0	0	0	0	0	0
Dentate gyrus medial blade, molecular layer	487	DGmb-mo	0	0	0	0	0	0
Dentate gyrus medial blade, polymorph layer	488	DGmb-po	0	0	0	0	0	0
Dentate gyrus medial blade, granule cell layer	489	DGmb-sg	0	0	0	0	0	0
Fasciola cinerea	490	FC	93.8333	79.4286	73.5	65.625	68.7143	56.875
Induseum griseum	491	IG	35.8333	11.1429	16.6667	14.25	10.8571	30.5
Retrohippocampal region	492	RHP	36271.7	40903.7	42721.8	45588.9	41752.3	39569.8
Entorhinal area	493	ENT	22740	22262.9	22623.7	26093.8	24639.3	23905
Entorhinal area, lateral part	494	ENTl	12674.7	11052.4	11375.7	12499.4	11108.6	10786.2
Entorhinal area, lateral part, layer 1	495	ENTl1	367.667	210	83.3333	64.625	117.857	176.875
Entorhinal area, lateral part, layer 2	496	ENTl2	1977.67	1149.14	1470.17	1578.5	1523.57	1665.38
Entorhinal area, lateral part, layer 2/3	497	ENTl2/3	0	0	0	0	0	0
Entorhinal area, lateral part, layer 2a	498	ENTl2a	0	0	0	0	0	0
Entorhinal area, lateral part, layer 2b	499	ENTl2b	0	0	0	0	0	0
Entorhinal area, lateral part, layer 3	500	ENTl3	2167.33	1714	1966.33	2254.75	1983.86	2211.62
Entorhinal area, lateral part, layer 4	501	ENTl4	0	0	0	0	0	0
Entorhinal area, lateral part, layer 4/5	502	ENTl4/5	0	0	0	0	0	0
Entorhinal area, lateral part, layer 5	503	ENTl5	4438.33	3828.57	3784.5	3959.12	3480.14	3512.75
Entorhinal area, lateral part, layer 5/6	504	ENTl5/6	0	0	0	0	0	0
Entorhinal area, lateral part, layer 6a	505	ENTl6a	3723.67	4150.71	4071.33	4642.38	4003.14	3219.62
Entorhinal area, lateral part, layer 6b	506	ENTl6b	0	0	0	0	0	0
Entorhinal area, medial part, dorsal zone	507	ENTm	10065.3	11210.4	11248	13594.4	13530.7	13118.8
Entorhinal area, medial part, dorsal zone, layer 1	508	ENTm1	1332.33	1063.57	680.333	1084.12	1420.86	1513
Entorhinal area, medial part, dorsal zone, layer 2	509	ENTm2	2844.83	2565.57	2490.5	3089.12	3368.29	3230.25
Entorhinal area, medial part, dorsal zone, layer 2a	510	ENTm2a	0	0	0	0	0	0
Entorhinal area, medial part, dorsal zone, layer 2b	511	ENTm2b	0	0	0	0	0	0
Entorhinal area, medial part, dorsal zone, layer 3	512	ENTm3	2185.83	2613.86	2601.67	3093.75	3397.57	3329.62
Entorhinal area, medial part, dorsal zone, layer 4	513	ENTm4	0	0	0	0	0	0
Entorhinal area, medial part, dorsal zone, layer 5	514	ENTm5	2460	3266.43	3251.5	4106.62	3583.57	3444.5
Entorhinal area, medial part, dorsal zone, layer 5/6	515	ENTm5/6	0	0	0	0	0	0
Entorhinal area, medial part, dorsal zone, layer 6	516	ENTm6	1242.33	1701	2224	2220.75	1760.43	1601.38
Entorhinal area, medial part, ventral zone	517	ENTmv	0	0	0	0	0	0
Entorhinal area, medial part, ventral zone, layer 1	518	ENTmv1	0	0	0	0	0	0
Entorhinal area, medial part, ventral zone, layer 2	519	ENTmv2	0	0	0	0	0	0
Entorhinal area, medial part, ventral zone, layer 3	520	ENTmv3	0	0	0	0	0	0
Entorhinal area, medial part, ventral zone, layer 4	521	ENTmv4	0	0	0	0	0	0
Entorhinal area, medial part, ventral zone, layer 5/6	522	ENTmv5/6	0	0	0	0	0	0
Parasubiculum	523	PAR	1655	2554.14	1895.5	2172.12	2221.14	1704.62
Parasubiculum, layer 1	524	PAR1	0	0	0	0	0	0
Parasubiculum, layer 2	525	PAR2	0	0	0	0	0	0
Parasubiculum, layer 3	526	PAR3	0	0	0	0	0	0
Postsubiculum	527	POST	2862.33	3557.71	4040.17	3932.12	3552	3285.75
Postsubiculum, layer 1	528	POST1	0	0	0	0	0	0
Postsubiculum, layer 2	529	POST2	0	0	0	0	0	0
Postsubiculum, layer 3	530	POST3	0	0	0	0	0	0
Presubiculum	531	PRE	1265.67	2525.14	3315.17	2917.12	2511.86	2106
Presubiculum, layer 1	532	PRE1	0	0	0	0	0	0
Presubiculum, layer 2	533	PRE2	0	0	0	0	0	0
Presubiculum, layer 3	534	PRE3	0	0	0	0	0	0
Subiculum	535	SUB	4030.33	5399.43	6198.5	5760.62	4407.57	4404.12
Subiculum, dorsal part	536	SUBd	0	0	0	0	0	0
Subiculum, dorsal part, molecular layer	537	SUBd-m	0	0	0	0	0	0
Subiculum, dorsal part, pyramidal layer	538	SUBd-sp	0	0	0	0	0	0
Subiculum, dorsal part, stratum radiatum	539	SUBd-sr	0	0	0	0	0	0
Subiculum, ventral part	540	SUBv	0	0	0	0	0	0
Subiculum, ventral part, molecular layer	541	SUBv-m	0	0	0	0	0	0
Subiculum, ventral part, pyramidal layer	542	SUBv-sp	0	0	0	0	0	0
Subiculum, ventral part, stratum radiatum	543	SUBv-sr	0	0	0	0	0	0
Prosubiculum	544	ProS	2121	2623.43	2809.5	2502.62	2087.86	2103.62
Prosubiculum, dorsal part	545	ProSd	0	0	0	0	0	0
Prosubiculum, dorsal part, molecular layer	546	ProSd-m	0	0	0	0	0	0
Prosubiculum, dorsal part, pyramidal layer	547	ProSd-sp	0	0	0	0	0	0
Prosubiculum, dorsal part, stratum radiatum	548	ProSd-sr	0	0	0	0	0	0
Prosubiculum, ventral part	549	ProSv	0	0	0	0	0	0
Prosubiculum, ventral part, molecular layer	550	ProSv-m	0	0	0	0	0	0
Prosubiculum, ventral part, pyramidal layer	551	ProSv-sp	0	0	0	0	0	0
Prosubiculum, ventral part, stratum radiatum	552	Prosv-sr	0	0	0	0	0	0
Hippocampo-amygdalar transition area	553	HATA	1142.17	1483.14	1425.5	1693.88	1774	1607
Area prostriata	554	APr	455.167	497.857	413.833	516.625	558.571	453.625
Cortical subplate	555	CTXsp	21412.3	24020.1	22674.5	24432.1	21390.7	19699.2
Layer 6b, isocortex	556	6b	0	0	0	0	0	0
Claustrum	557	CLA	1917.83	2178	2097.67	2010.5	1732.14	1482.38
Endopiriform nucleus	558	EP	9562.33	10490.1	9869.83	10222.6	9484.57	7589.5
Endopiriform nucleus, dorsal part	559	EPd	7080.83	7993	7311.33	7356.5	7002.57	5309
Endopiriform nucleus, ventral part	560	EPv	2481.5	2497.14	2558.5	2866.12	2482	2280.5
Lateral amygdalar nucleus	561	LA	1410.17	1543	1315.5	1270.25	1080.71	952.125
Basolateral amygdalar nucleus	562	BLA	2773.83	2764	2863.17	3365	2780.43	2767.12
Basolateral amygdalar nucleus, anterior part	563	BLAa	954	1013.43	980.833	1199.38	977	924.875
Basolateral amygdalar nucleus, posterior part	564	BLAp	1179.5	1203.43	1174.17	1328.38	1102.71	1147.75
Basolateral amygdalar nucleus, ventral part	565	BLAv	640.333	547.143	708.167	837.25	700.714	694.5
Basomedial amygdalar nucleus	566	BMA	2992.17	3353.71	3078.17	3351.5	2828.14	3121.75
Basomedial amygdalar nucleus, anterior part	567	BMAa	1331.33	1490.14	1444.83	1776	1685.57	1832.12
Basomedial amygdalar nucleus, posterior part	568	BMAp	1660.83	1863.57	1633.33	1575.5	1142.57	1289.62
Posterior amygdalar nucleus	569	PA	2361.67	3236.86	2958.67	3608.88	2875.71	3060.12
Cerebral nuclei	570	CNU	60138.3	70461.6	77642	88851.6	88378.7	82903.2
Striatum	571	STR	50600.8	58644.6	66596.7	76835	77135.1	71986.6
Striatum dorsal region	572	STRd	20099	20535.7	25400.5	28883.4	26841.9	23234.9
Caudoputamen	573	CP	20099	20535.7	25400.5	28883.4	26841.9	23234.9
Striatum ventral region	574	STRv	10957.5	13712	14895.3	17709.1	18385.9	16798.4
Nucleus accumbens	575	ACB	4789	6375.29	7556	9238.88	9611.29	9246.62
Fundus of striatum	576	FS	1375	1686.43	1731.67	2074.62	2083	2273.5
Olfactory tubercle	577	OT	4793.5	5650.29	5607.67	6395.62	6691.57	5278.25
Islands of Calleja	578	isl	0	0	0	0	0	0
Major island of Calleja	579	islm	0	0	0	0	0	0
Olfactory tubercle, layers 1-3	580	OT1-3	0	0	0	0	0	0
Olfactory tubercle, molecular layer	581	OT1	0	0	0	0	0	0
Olfactory tubercle, pyramidal layer	582	OT2	0	0	0	0	0	0
Olfactory tubercle, polymorph layer	583	OT3	0	0	0	0	0	0
Lateral strip of striatum	584	LSS	0	0	0	0	0	0
Lateral septal complex	585	LSX	3109.5	4560.71	5495.17	7365.38	9024.14	9066.5
Lateral septal nucleus	586	LS	2853.5	4312.29	5215.5	6999.12	8567.29	8673.38
Lateral septal nucleus, caudal (caudodorsal) part	587	LSc	618.5	548.857	830.5	1220.12	1755.43	1949.12
Lateral septal nucleus, rostral (rostroventral) part	588	LSr	1801.67	2997.86	3349.67	4361.62	5234.86	4821.62
Lateral septal nucleus, ventral part	589	LSv	433.333	765.571	1035.33	1417.38	1577	1902.62
Septofimbrial nucleus	590	SF	115.667	95.4286	129.167	193.875	303.571	232.75
Septohippocampal nucleus	591	SH	140.333	153	150.5	172.375	153.286	160.375
Striatum-like amygdalar nuclei	592	sAMY	12584.2	15181	15515.3	16450.6	16235.7	15730.1
Anterior amygdalar area	593	AAA	1069.67	940.857	948.667	1088.12	1043.43	967
Bed nucleus of the accessory olfactory tract	594	BA	9.5	6.42857	11.3333	6.75	6.14286	5.625
Central amygdalar nucleus	595	CEA	6766	7250	8645	9016.38	9349.14	9025.62
Central amygdalar nucleus, capsular part	596	CEAc	1303.33	1199	1003.83	1352.62	1230.29	1479
Central amygdalar nucleus, lateral part	597	CEAl	2096	2311.29	3049	3563.88	3910.29	3587
Central amygdalar nucleus, medial part	598	CEAm	3366.67	3739.71	4592.17	4099.88	4208.57	3959.62
Intercalated amygdalar nucleus	599	IA	347	400.714	335	440.125	352.714	405
Medial amygdalar nucleus	600	MEA	4392	6583	5575.33	5899.25	5484.29	5326.88
Medial amygdalar nucleus, anterodorsal part	601	MEAad	0	0	0	0	0	0
Medial amygdalar nucleus, anteroventral part	602	MEAav	0	0	0	0	0	0
Medial amygdalar nucleus, posterodorsal part	603	MEApd	0	0	0	0	0	0
Medial amygdalar nucleus, posterodorsal part, sublayer a	604	MEApd-a	0	0	0	0	0	0
Medial amygdalar nucleus, posterodorsal part, sublayer b	605	MEApd-b	0	0	0	0	0	0
Medial amygdalar nucleus, posterodorsal part, sublayer c	606	MEApd-c	0	0	0	0	0	0
Medial amygdalar nucleus, posteroventral part	607	MEApv	0	0	0	0	0	0
Pallidum	608	PAL	9537.5	11817	11045.3	12016.6	11243.6	10916.6
Pallidum, dorsal region	609	PALd	786.833	1319.29	865.167	484.75	513.143	535.625
Globus pallidus, external segment	610	GPe	614.667	809.857	676.333	322.5	404.286	430.125
Globus pallidus, internal segment	611	GPi	172.167	509.429	188.833	162.25	108.857	105.5
Pallidum, ventral region	612	PALv	2833.5	3306.29	3372.33	3800	3629.29	3567.12
Substantia innominata	613	SI	2532.5	2947.86	3082	3410.25	3290.71	3140.12
Magnocellular nucleus	614	MA	301	358.429	290.333	389.75	338.571	427
Pallidum, medial region	615	PALm	1901.67	1801.71	1645	1775.38	1597.57	1047.38
Medial septal complex	616	MSC	1830.5	1746.14	1535.67	1650.12	1454.86	935.375
Medial septal nucleus	617	MS	521.667	617.286	528.5	513.5	465.143	347.25
Diagonal band nucleus	618	NDB	1308.83	1128.86	1007.17	1136.62	989.714	588.125
Triangular nucleus of septum	619	TRS	71.1667	55.5714	109.333	125.25	142.714	112
Pallidum, caudal region	620	PALc	3202.5	4218.71	4232	4747.88	4491.86	4549.38
Bed nuclei of the stria terminalis	621	BST	3193.5	4215.14	4227.67	4744	4488.43	4543.75
Bed nuclei of the stria terminalis, anterior division	622	BSTa	0	0	0	0	0	0
Bed nuclei of the stria terminalis, anterior division, anterolateral area	623	BSTal	0	0	0	0	0	0
Bed nuclei of the stria terminalis, anterior division, anteromedial area	624	BSTam	0	0	0	0	0	0
Bed nuclei of the stria terminalis, anterior division, dorsomedial nucleus	625	BSTdm	0	0	0	0	0	0
Bed nuclei of the stria terminalis, anterior division, fusiform nucleus	626	BSTfu	0	0	0	0	0	0
Bed nuclei of the stria terminalis, anterior division, juxtacapsular nucleus	627	BSTju	0	0	0	0	0	0
Bed nuclei of the stria terminalis, anterior division, magnocellular nucleus	628	BSTmg	0	0	0	0	0	0
Bed nuclei of the stria terminalis, anterior division, oval nucleus	629	BSTov	0	0	0	0	0	0
Bed nuclei of the stria terminalis, anterior division, rhomboid nucleus	630	BSTrh	0	0	0	0	0	0
Bed nuclei of the stria terminalis, anterior division, ventral nucleus	631	BSTv	0	0	0	0	0	0
Bed nuclei of the stria terminalis, posterior division	632	BSTp	0	0	0	0	0	0
Bed nuclei of the stria terminalis, posterior division, dorsal nucleus	633	BSTd	0	0	0	0	0	0
Bed nuclei of the stria terminalis, posterior division, principal nucleus	634	BSTpr	0	0	0	0	0	0
Bed nuclei of the stria terminalis, posterior division, interfascicular nucleus	635	BSTif	0	0	0	0	0	0
Bed nuclei of the stria terminalis, posterior division, transverse nucleus	636	BSTtr	0	0	0	0	0	0
Bed nuclei of the stria terminalis, posterior division, strial extension	637	BSTse	0	0	0	0	0	0
Bed nucleus of the anterior commissure	638	BAC	9	3.57143	4.33333	3.875	3.42857	5.625
Brain stem	639	BS	160845	175113	183641	184392	163032	161176
Interbrain	640	IB	28546.2	34007.7	36514.7	40915.8	38813.3	37826.2
Thalamus	641	TH	14735.2	16650.4	21489.8	21673	23129.4	22746.5
Thalamus, sensory-motor cortex related	642	DORsm	3157.83	3202.29	5004.5	3835.25	4401.71	3889.88
Ventral group of the dorsal thalamus	643	VENT	2685.17	2550.71	4382.33	3296.88	3899.71	3426.62
Ventral anterior-lateral complex of the thalamus	644	VAL	277.833	327.286	525	359.625	696.429	481.625
Ventral medial nucleus of the thalamus	645	VM	1493	1326.71	2372	2117	2301.43	2013.12
Ventral posterior complex of the thalamus	646	VP	828.5	844.571	1351.67	747.875	833.286	871.125
Ventral posterolateral nucleus of the thalamus	647	VPL	434.5	342.571	748.5	490.625	552.429	668.375
Ventral posterolateral nucleus of the thalamus, parvicellular part	648	VPLpc	54.3333	14.8571	28.1667	10.625	9.71429	4.75
Ventral posteromedial nucleus of the thalamus	649	VPM	296.667	422.714	525	217.625	220	179.5
Ventral posteromedial nucleus of the thalamus, parvicellular part	650	VPMpc	43	64.4286	50	29	51.1429	18.5
Posterior triangular thalamic nucleus	651	PoT	85.8333	52.1429	133.667	72.375	68.5714	60.75
Subparafascicular nucleus	652	SPF	93.1667	65.4286	108.333	140.625	113.571	132.125
Subparafascicular nucleus, magnocellular part	653	SPFm	32	22.1429	43.5	63	40.2857	41.5
Subparafascicular nucleus, parvicellular part	654	SPFp	61.1667	43.2857	64.8333	77.625	73.2857	90.625
Subparafascicular area	655	SPA	68.6667	61.5714	76.3333	86.125	42.8571	54.125
Peripeduncular nucleus	656	PP	102.5	181.857	60.5	53	45.7143	36.25
Geniculate group, dorsal thalamus	657	GENd	208.333	342.714	377	258.625	299.857	240.75
Medial geniculate complex	658	MG	143.167	233.143	237.833	158.75	177	118.75
Medial geniculate complex, dorsal part	659	MGd	13	39.5714	36	27.75	35.5714	28.75
Medial geniculate complex, ventral part	660	MGv	46.6667	111.714	69.5	62	70.1429	52.375
Medial geniculate complex, medial part	661	MGm	83.5	81.8571	132.333	69	71.2857	37.625
Dorsal part of the lateral geniculate complex	662	LGd	65.1667	109.571	139.167	99.875	122.857	122
Dorsal part of the lateral geniculate complex, shell	663	LGd-sh	28.5	50	57.1667	41.375	38.1429	56.75
Dorsal part of the lateral geniculate complex, core	664	LGd-co	36.1667	46.7143	73.1667	50.125	78.5714	55.25
Dorsal part of the lateral geniculate complex, ipsilateral zone	665	LGd-ip	0.5	12.8571	8.83333	8.375	6.14286	10
Thalamus, polymodal association cortex related	666	DORpm	11151.3	13173.1	15855.7	17304.4	18122.4	18309.2
Lateral group of the dorsal thalamus	667	LAT	286	628.429	493.833	421.5	342.286	374.125
Lateral posterior nucleus of the thalamus	668	LP	86.5	209.143	147.667	164.375	120.143	129.875
Posterior complex of the thalamus	669	PO	66.3333	252.429	106.167	75	60.7143	85.5
Posterior limiting nucleus of the thalamus	670	POL	67.3333	89.4286	110.5	98.75	101.857	103
Suprageniculate nucleus	671	SGN	31.3333	36.5714	70.1667	41.375	33.4286	28.625
Ethmoid nucleus of the thalamus	672	Eth	34.5	40.8571	59.3333	42	26.1429	27.125
Retroethmoid nucleus	673	REth	0	0	0	0	0	0
Anterior group of the dorsal thalamus	674	ATN	530.833	565.143	618.667	510	494.429	423.75
Anteroventral nucleus of thalamus	675	AV	61.6667	52.1429	97.3333	68.625	88.2857	69.5
Anteromedial nucleus	676	AM	340.5	84.2857	314	153.375	137.857	73.875
Anteromedial nucleus, dorsal part	677	AMd	37.3333	43.1429	42.1667	39.625	33.1429	30.25
Anteromedial nucleus, ventral part	678	AMv	303.167	41.1429	271.833	113.75	104.714	43.625
Anterodorsal nucleus	679	AD	8	22.5714	31.6667	42.5	38.5714	42.5
Interanteromedial nucleus of the thalamus	680	IAM	3.66667	20	5.5	6.5	6.57143	6.25
Interanterodorsal nucleus of the thalamus	681	IAD	6.16667	34.5714	24.5	27.625	24.4286	49
Lateral dorsal nucleus of thalamus	682	LD	110.833	351.571	145.667	211.375	198.714	182.625
Medial group of the dorsal thalamus	683	MED	820	893.714	1521.5	1378.38	1466.43	988.75
Intermediodorsal nucleus of the thalamus	684	IMD	171.333	132.857	246.667	229.625	248.571	189.75
Mediodorsal nucleus of thalamus	685	MD	447.833	518.857	898	873.625	883.143	623.625
Mediodorsal nucleus of the thalamus, central part	686	MDc	0	0	0	0	0	0
Mediodorsal nucleus of the thalamus, lateral part	687	MDl	0	0	0	0	0	0
Mediodorsal nucleus of the thalamus, medial part	688	MDm	0	0	0	0	0	0
Submedial nucleus of the thalamus	689	SMT	23.8333	175.143	69.1667	44.625	47.1429	37.25
Perireunensis nucleus	690	PR	177	66.8571	307.667	230.5	287.571	138.125
Midline group of the dorsal thalamus	691	MTN	541.667	703.143	939.167	1314.38	1257.86	1033.38
Paraventricular nucleus of the thalamus	692	PVT	295.667	507.571	538.167	882.375	854	772.25
Parataenial nucleus	693	PT	61	55.5714	98.3333	141	115.286	114.75
Nucleus of reuniens	694	RE	173.167	127.286	277.833	262.625	260.857	130.875
Xiphoid thalamic nucleus	695	Xi	11.8333	12.7143	24.8333	28.375	27.7143	15.5
Intralaminar nuclei of the dorsal thalamus	696	ILM	468.667	1166.14	672.5	887.5	691	945.625
Rhomboid nucleus	697	RH	5.16667	60.5714	9.5	14.75	10.2857	11.75
Central medial nucleus of the thalamus	698	CM	105.167	393	176.333	350.125	232	442.375
Paracentral nucleus	699	PCN	58.3333	187.714	103.667	140.125	110.714	131
Central lateral nucleus of the thalamus	700	CL	73.6667	144.143	102.5	131.625	114.143	145.75
Parafascicular nucleus	701	PF	71.3333	187.571	123	86.25	80	91.625
Posterior intralaminar thalamic nucleus	702	PIL	155	193.143	157.5	164.625	143.857	123.125
Reticular nucleus of the thalamus	703	RT	7183	7132.57	9940.17	10743.4	11601.3	12786.6
Geniculate group, ventral thalamus	704	GENv	875	1372.43	1160.5	1440.12	1612	1233
Intergeniculate leaflet of the lateral geniculate complex	705	IGL	72.5	88.1429	107.333	162.25	157.429	134.25
Intermediate geniculate nucleus	706	IntG	34	34.7143	47.6667	47	36.4286	38.25
Ventral part of the lateral geniculate complex	707	LGv	750.833	1203.86	977	1198.88	1392.29	1030.88
Ventral part of the lateral geniculate complex, lateral zone	708	LGvl	0	0	0	0	0	0
Ventral part of the lateral geniculate complex, medial zone	709	LGvm	0	0	0	0	0	0
Subgeniculate nucleus	710	SubG	17.6667	45.7143	28.5	32	25.8571	29.625
Epithalamus	711	EPI	446.167	711.571	509.333	609.125	657.143	524
Medial habenula	712	MH	345	475.857	410.667	506.75	578.857	415
Lateral habenula	713	LH	101.167	235.714	98.6667	102.375	78.2857	109
Pineal body	714	PIN	0	0	0	0	0	0
Hypothalamus	715	HY	13811	17357.3	15024.8	19242.8	15683.9	15079.8
Periventricular zone	716	PVZ	860.833	1295.43	1189.17	1766.5	1484.29	1212.88
Supraoptic nucleus	717	SO	21	23.2857	26.3333	23.125	30.1429	10.5
Accessory supraoptic group	718	ASO	0	0	0	2.125	4.28571	0.5
Nucleus circularis	719	NC	0	0	0	0	0	0
Paraventricular hypothalamic nucleus	720	PVH	382.333	566	505.167	709.625	583.429	607.375
Paraventricular hypothalamic nucleus, magnocellular division	721	PVHm	0	0	0	0	0	0
Paraventricular hypothalamic nucleus, magnocellular division, anterior magnocellular part	722	PVHam	0	0	0	0	0	0
Paraventricular hypothalamic nucleus, magnocellular division, medial magnocellular part	723	PVHmm	0	0	0	0	0	0
Paraventricular hypothalamic nucleus, magnocellular division, posterior magnocellular part	724	PVHpm	0	0	0	0	0	0
Paraventricular hypothalamic nucleus, magnocellular division, posterior magnocellular part, lateral zone	725	PVHpml	0	0	0	0	0	0
Paraventricular hypothalamic nucleus, magnocellular division, posterior magnocellular part, medial zone	726	PVHpmm	0	0	0	0	0	0
Paraventricular hypothalamic nucleus, parvicellular division	727	PVHp	0	0	0	0	0	0
Paraventricular hypothalamic nucleus, parvicellular division, anterior parvicellular part	728	PVHap	0	0	0	0	0	0
Paraventricular hypothalamic nucleus, parvicellular division, medial parvicellular part, dorsal zone	729	PVHmpd	0	0	0	0	0	0
Paraventricular hypothalamic nucleus, parvicellular division, periventricular part	730	PVHpv	0	0	0	0	0	0
Periventricular hypothalamic nucleus, anterior part	731	PVa	105.167	139.429	147.833	182.75	128.571	98.5
Periventricular hypothalamic nucleus, intermediate part	732	PVi	164.167	380.286	317.833	336.125	315.714	263
Arcuate hypothalamic nucleus	733	ARH	188.167	186.429	192	512.75	422.143	233
Periventricular region	734	PVR	1656.67	2174.57	1717.33	2060.38	1641	1328.5
Anterodorsal preoptic nucleus	735	ADP	196	274.714	279	246.625	154.143	133.25
Anterior hypothalamic area	736	AHA	0	0	0	0	0	0
Anteroventral preoptic nucleus	737	AVP	134.667	231.857	132.833	133.25	104	84.375
Anteroventral periventricular nucleus	738	AVPV	175.5	205.429	105	95.5	114.429	36.875
Dorsomedial nucleus of the hypothalamus	739	DMH	227.167	334.143	271	337.375	277.286	391.125
Dorsomedial nucleus of the hypothalamus, anterior part	740	DMHa	0	0	0	0	0	0
Dorsomedial nucleus of the hypothalamus, posterior part	741	DMHp	0	0	0	0	0	0
Dorsomedial nucleus of the hypothalamus, ventral part	742	DMHv	0	0	0	0	0	0
Median preoptic nucleus	743	MEPO	92.5	88.4286	35.1667	24.875	20	13.75
Medial preoptic area	744	MPO	449.167	668.857	472.667	443.125	346.143	219.5
Vascular organ of the lamina terminalis	745	OV	0	1	0	0.25	0.571429	0.125
Posterodorsal preoptic nucleus	746	PD	1.5	2.14286	2.83333	10.125	5.71429	2
Parastrial nucleus	747	PS	38.5	73.1429	78.5	84.125	57.8571	60.625
Suprachiasmatic preoptic nucleus	748	PSCH	0	0	0	0	0	0
Periventricular hypothalamic nucleus, posterior part	749	PVp	72	46	76.1667	221.75	175.286	125
Periventricular hypothalamic nucleus, preoptic part	750	PVpo	120.667	118.286	154.167	304.25	256.714	153.75
Subparaventricular zone	751	SBPV	123.333	97	75.8333	113.125	78.5714	94
Suprachiasmatic nucleus	752	SCH	9.83333	13.5714	4.33333	11.125	5	3.25
Subfornical organ	753	SFO	0.5	0.285714	0.333333	1.625	1.71429	0.625
Ventromedial preoptic nucleus	754	VMPO	0.666667	1.85714	2.83333	2.5	3.42857	1.875
Ventrolateral preoptic nucleus	755	VLPO	14.6667	17.8571	26.6667	30.75	40.1429	8.375
Hypothalamic medial zone	756	MEZ	2851	3983.29	3185.83	4412.38	4128.57	4005.88
Anterior hypothalamic nucleus	757	AHN	241.167	426.714	331.833	390.5	310.857	362.625
Anterior hypothalamic nucleus, anterior part	758	AHNa	0	0	0	0	0	0
Anterior hypothalamic nucleus, central part	759	AHNc	0	0	0	0	0	0
Anterior hypothalamic nucleus, dorsal part	760	AHNd	0	0	0	0	0	0
Anterior hypothalamic nucleus, posterior part	761	AHNp	0	0	0	0	0	0
Mammillary body	762	MBO	697.833	800.143	577.167	925	979.143	874.5
Lateral mammillary nucleus	763	LM	114.5	88.4286	88.3333	96.625	155	92.75
Medial mammillary nucleus	764	MM	228.5	362.714	123	163.25	160.714	134.375
Medial mammillary nucleus, median part	765	MMme	10.8333	35.8571	18.6667	29	32.2857	30.125
Medial mammillary nucleus, lateral part	766	MMl	142.5	199	65.3333	79.375	74.7143	54.125
Medial mammillary nucleus, medial part	767	MMm	66.6667	109.143	38.5	53.375	52.7143	49.125
Medial mammillary nucleus, posterior part	768	MMp	3.66667	6.14286	0.5	0.875	0.857143	1
Medial mammillary nucleus, dorsal part	769	MMd	4.83333	12.5714	0	0.625	0.142857	0
Supramammillary nucleus	770	SUM	38.5	122.857	38	40.5	36.5714	28
Supramammillary nucleus, lateral part	771	SUMl	0	0	0	0	0	0
Supramammillary nucleus, medial part	772	SUMm	0	0	0	0	0	0
Tuberomammillary nucleus	773	TM	316.333	226.143	327.833	624.625	626.857	619.375
Tuberomammillary nucleus, dorsal part	774	TMd	17.5	49.8571	45.3333	93.5	90.5714	96.125
Tuberomammillary nucleus, ventral part	775	TMv	298.833	176.286	282.5	531.125	536.286	523.25
Medial preoptic nucleus	776	MPN	255.333	288.429	237.833	375.25	346.857	260
Medial preoptic nucleus, central part	777	MPNc	0	0	0	0	0	0
Medial preoptic nucleus, lateral part	778	MPNl	0	0	0	0	0	0
Medial preoptic nucleus, medial part	779	MPNm	0	0	0	0	0	0
Dorsal premammillary nucleus	780	PMd	61.5	184	91.3333	110.75	114.429	112
Ventral premammillary nucleus	781	PMv	237	282.286	342.333	531.75	475.857	481
Paraventricular hypothalamic nucleus, descending division	782	PVHd	278.833	315.143	168.333	241.875	199.571	227.625
Paraventricular hypothalamic nucleus, descending division, dorsal parvicellular part	783	PVHdp	0	0	0	0	0	0
Paraventricular hypothalamic nucleus, descending division, forniceal part	784	PVHf	0	0	0	0	0	0
Paraventricular hypothalamic nucleus, descending division, lateral parvicellular part	785	PVHlp	0	0	0	0	0	0
Paraventricular hypothalamic nucleus, descending division, medial parvicellular part, ventral zone	786	PVHmpv	0	0	0	0	0	0
Ventromedial hypothalamic nucleus	787	VMH	212.333	390.286	341.667	438.5	477.714	483
Ventromedial hypothalamic nucleus, anterior part	788	VMHa	0	0	0	0	0	0
Ventromedial hypothalamic nucleus, central part	789	VMHc	0	0	0	0	0	0
Ventromedial hypothalamic nucleus, dorsomedial part	790	VMHdm	0	0	0	0	0	0
Ventromedial hypothalamic nucleus, ventrolateral part	791	VMHvl	0	0	0	0	0	0
Posterior hypothalamic nucleus	792	PH	867	1296.29	1095.33	1398.75	1224.14	1205.12
Hypothalamic lateral zone	793	LZ	5695.33	6570.86	6178.67	7385.62	5496.14	5443
Lateral hypothalamic area	794	LHA	1572.83	2341.71	1671	1953.38	1556.71	1547.75
Lateral preoptic area	795	LPO	204.333	302.429	259.5	282.125	241	213.75
Preparasubthalamic nucleus	796	PST	2.33333	4	2.16667	3.75	2.42857	3.25
Parasubthalamic nucleus	797	PSTN	39.3333	60.1429	41.5	63	41.4286	46.875
Perifornical nucleus	798	PeF	227.5	293.571	314.833	415.875	309.143	360.75
Retrochiasmatic area	799	RCH	16.8333	15.8571	12.6667	52.875	37.2857	13.75
Subthalamic nucleus	800	STN	69.1667	300.286	132	225	165.714	175.25
Tuberal nucleus	801	TU	460	445	474.5	879.5	721.143	748.625
Zona incerta	802	ZI	3103	2807.86	3270.5	3510.12	2421.29	2333
Dopaminergic A13 group	803	A13	0	0	0	0	0	0
Fields of Forel	804	FF	174.833	134.714	202.333	158.625	118.571	105.75
Median eminence	805	ME	9.5	4	1.16667	6.25	5	3
Midbrain	806	MB	75500	79060.7	84716.2	81684.5	72255.4	68601.2
Midbrain, sensory related	807	MBsen	39604.5	42929.3	46103.8	44890.1	44592.7	41452
Superior colliculus, sensory related	808	SCs	7568.17	7914.86	9218	9608.25	8180.29	6645.12
Superior colliculus, optic layer	809	SCop	2223.83	1915.29	2144.17	2752.62	2666.57	2888.5
Superior colliculus, superficial gray layer	810	SCsg	4999	5602.71	6536.67	6452.25	5067.14	3488.12
Superior colliculus, zonal layer	811	SCzo	345.333	396.857	537.167	403.375	446.571	268.5
Inferior colliculus	812	IC	31950.3	34881.7	36741.5	35068.8	36226.4	34609.4
Inferior colliculus, central nucleus	813	ICc	5843.5	6636	7658.67	8089.25	7888.29	8646.88
Inferior colliculus, dorsal nucleus	814	ICd	15961.3	15998.1	17524.5	14222.5	15080	12746.8
Inferior colliculus, external nucleus	815	ICe	10145.5	12247.6	11558.3	12757	13258.1	13215.8
Nucleus of the brachium of the inferior colliculus	816	NB	44.3333	99.7143	82.8333	167.75	141	155.25
Nucleus sagulum	817	SAG	27	19	30.3333	26.375	21.7143	20.625
Parabigeminal nucleus	818	PBG	3.66667	12.2857	16	11	10.2857	6.375
Midbrain trigeminal nucleus	819	MEV	0	0	1.16667	2.625	4.57143	9.75
Subcommissural organ	820	SCO	11	1.71429	14	5.375	8.42857	5.5
Midbrain, motor related	821	MBmot	26838.7	25821.9	27899.3	26168	19215.1	18619.4
Substantia nigra, reticular part	822	SNr	427.167	561.286	663.833	255.125	160.143	110.375
Ventral tegmental area	823	VTA	205.333	288	164.5	157.125	102.714	90
Paranigral nucleus	824	PN	10	10.5714	22.1667	25.75	15.5714	29.625
Midbrain reticular nucleus, retrorubral area	825	RR	73.8333	86.8571	65.3333	71	40.8571	43.875
Midbrain reticular nucleus	826	MRN	3901.5	4384	3654.5	3838.5	2629.29	2422.75
Midbrain reticular nucleus, magnocellular part	827	MRNm	0	0	0	0	0	0
Midbrain reticular nucleus, magnocellular part, general	828	MRNmg	0	0	0	0	0	0
Midbrain reticular nucleus, parvicellular part	829	MRNp	0	0	0	0	0	0
Superior colliculus, motor related	830	SCm	11448.5	10387.9	11980.5	11619.6	9415.57	9016.5
Superior colliculus, motor related, deep gray layer	831	SCdg	1706.83	1325.57	1607.17	1475.62	1109	1187.62
Superior colliculus, motor related, deep white layer	832	SCdw	270.833	233	313	287.125	215	213.25
Superior colliculus, motor related, intermediate white layer	833	SCiw	4362.83	3935.43	4278	3809.75	2954.14	2796.12
Superior colliculus, motor related, intermediate gray layer	834	SCig	5108	4893.86	5782.33	6047.12	5137.43	4819.5
Superior colliculus, motor related, intermediate gray layer, sublayer a	835	SCig-a	0	0	0	0	0	0
Superior colliculus, motor related, intermediate gray layer, sublayer b	836	SCig-b	0	0	0	0	0	0
Superior colliculus, motor related, intermediate gray layer, sublayer c	837	SCig-c	0	0	0	0	0	0
Periaqueductal gray	838	PAG	8638.33	8119.43	8827.33	7885	5273.57	5135.5
Precommissural nucleus	839	PRC	188.167	168.429	231.333	251.875	238.857	197.75
Interstitial nucleus of Cajal	840	INC	30.3333	57.7143	28.5	40.125	22.5714	30
Nucleus of Darkschewitsch	841	ND	88.1667	117.571	63.6667	102.75	56.1429	58.5
Supraoculomotor periaqueductal gray	842	Su3	43.6667	34.1429	40	28.125	22.5714	26.125
Pretectal region	843	PRT	1205.67	1054.14	1475	1340.38	991.857	1113.5
Anterior pretectal nucleus	844	APN	459.833	402.714	656.833	514	349.429	403.875
Medial pretectal area	845	MPT	44.1667	41.1429	57.8333	78.25	54.7143	131.625
Nucleus of the optic tract	846	NOT	77.1667	79.4286	148.833	150	120.286	145.25
Nucleus of the posterior commissure	847	NPC	468	422.857	398.5	437.125	362.571	294.75
Olivary pretectal nucleus	848	OP	39.5	25.7143	38	35.25	27.4286	29.75
Posterior pretectal nucleus	849	PPT	106.167	57.2857	157.833	113	67.5714	98.5
Retroparafascicular nucleus	850	RPF	10.8333	25	17.1667	12.75	9.85714	9.75
Intercollicular nucleus	851	InCo	0	0	0	0	0	0
Cuneiform nucleus	852	CUN	326.833	265	435.833	416.875	225	252
Red nucleus	853	RN	487	481	430.5	381.625	213	256.375
Oculomotor nucleus	854	III	7	9.42857	10.8333	14	18	11.625
Medial accesory oculomotor nucleus	855	MA3	1.66667	2.28571	3.33333	7.375	3.42857	5.75
Edinger-Westphal nucleus	856	EW	9	7.14286	10.8333	7.75	8	5.75
Trochlear nucleus	857	IV	0	0.142857	1	2.25	2.14286	4.125
Paratrochlear nucleus	858	Pa4	11.8333	10.1429	12	12.5	12.5714	8.625
Ventral tegmental nucleus	859	VTN	16.6667	29.2857	48.8333	29	20.5714	26.375
Anterior tegmental nucleus	860	AT	19.1667	34.1429	51.8333	44.375	34.8571	51.375
Lateral terminal nucleus of the accessory optic tract	861	LT	38.3333	79.7143	25.6667	37.375	37	18.375
Dorsal terminal nucleus of the accessory optic tract	862	DT	3.83333	2.42857	5.16667	13.25	3.28571	10
Medial terminal nucleus of the accessory optic tract	863	MT	7	9	10.3333	9.125	7.71429	6.875
Substantia nigra, lateral part	864	SNl	0	0	0	0	0	0
Midbrain, behavioral state related	865	MBsta	1723.33	1603	2073.67	2331.75	1761.14	1746.25
Substantia nigra, compact part	866	SNc	47.8333	109	27.5	83.125	43.5714	39.5
Pedunculopontine nucleus	867	PPN	937.167	828	962.167	956.5	596.286	566.625
Midbrain raphe nuclei	868	RAmb	738.333	666	1084	1292.12	1121.29	1140.12
Interfascicular nucleus raphe	869	IF	84.5	49.8571	139.5	114.625	57.2857	129.5
Interpeduncular nucleus	870	IPN	325.333	366.286	530.333	731.25	728.429	651.875
Interpeduncular nucleus, rostral	871	IPR	66.6667	62.7143	161.333	196.375	205.286	240.375
Interpeduncular nucleus, caudal	872	IPC	52	35.5714	45.5	66	38.5714	57.25
Interpeduncular nucleus, apical	873	IPA	64	121.286	144.167	193.125	237.857	102
Interpeduncular nucleus, lateral	874	IPL	75.5	71.2857	71	92.25	54.8571	88.375
Interpeduncular nucleus, intermediate	875	IPI	12.8333	6.28571	9.83333	21.875	6.28571	17
Interpeduncular nucleus, dorsomedial	876	IPDM	20.3333	37.2857	55.1667	74	92.1429	81.5
Interpeduncular nucleus, dorsolateral	877	IPDL	27.6667	17.4286	27.6667	55.625	52.8571	30.125
Interpeduncular nucleus, rostrolateral	878	IPRL	2.5	4.85714	4.5	11	9	22.25
Rostral linear nucleus raphe	879	RL	13.1667	6.57143	12	7.125	4.71429	4.5
Central linear nucleus raphe	880	CLI	53.6667	26.1429	77	64.375	53.4286	61.875
Dorsal nucleus raphe	881	DR	261.667	217.143	325.167	374.75	277.429	292.375
Hindbrain	882	HB	56798.7	62044.4	62409.8	61792	51963.4	54748.5
Pons	883	P	19694	22218.7	22132.2	22300.9	19055.7	16237.5
Pons, sensory related	884	P-sen	5480.83	6385.43	6574.67	5652.88	4996	4512.12
Nucleus of the lateral lemniscus	885	NLL	787.667	946.857	574.333	519.125	423.571	356.75
Nucleus of the lateral lemniscus, dorsal part	886	NLLd	0	0	0	0	0	0
Nucleus of the lateral lemniscus, horizontal part	887	NLLh	0	0	0	0	0	0
Nucleus of the lateral lemniscus, ventral part	888	NLLv	0	0	0	0	0	0
Principal sensory nucleus of the trigeminal	889	PSV	1958.17	2290.29	2972.5	2113.75	1966	1777.62
Parabrachial nucleus	890	PB	2118.67	2369.86	2497.83	2352.75	2142.29	2089
Koelliker-Fuse subnucleus	891	KF	295.333	294.857	351.833	214	212	162.75
Parabrachial nucleus, lateral division	892	PBl	0	0	0	0	0	0
Parabrachial nucleus, lateral division, central lateral part	893	PBlc	0	0	0	0	0	0
Parabrachial nucleus, lateral division, dorsal lateral part	894	PBld	0	0	0	0	0	0
Parabrachial nucleus, lateral division, external lateral part	895	PBle	0	0	0	0	0	0
Parabrachial nucleus, lateral division, superior lateral part	896	PBls	0	0	0	0	0	0
Parabrachial nucleus, lateral division, ventral lateral part	897	PBlv	0	0	0	0	0	0
Parabrachial nucleus, medial division	898	PBm	0	0	0	0	0	0
Parabrachial nucleus, medial division, external medial part	899	PBme	0	0	0	0	0	0
Parabrachial nucleus, medial division, medial medial part	900	PBmm	0	0	0	0	0	0
Parabrachial nucleus, medial division, ventral medial part	901	PBmv	0	0	0	0	0	0
Superior olivary complex	902	SOC	616.333	778.429	530	667.25	464.143	288.75
Superior olivary complex, periolivary region	903	POR	226.333	299.857	158.333	276.5	178.571	110.25
Superior olivary complex, medial part	904	SOCm	102.333	139.286	91	84.25	37.8571	29.5
Superior olivary complex, lateral part	905	SOCl	287.667	339.286	280.667	306.5	247.714	149
Pons, motor related	906	P-mot	8040.17	8584	8766.33	9760.62	8213.43	6185.38
Barrington's nucleus	907	B	29.1667	21.8571	35.3333	29.875	30.5714	26.25
Dorsal tegmental nucleus	908	DTN	90.6667	113.286	89.1667	106.625	75.2857	88.625
Lateral tegmental nucleus	909	LTN	0	0	0	0	0	0
Posterodorsal tegmental nucleus	910	PDTg	144.667	87	174.833	152.375	124.857	188.875
Pontine central gray	911	PCG	971	861.571	1075.5	1030.38	817	782.5
Pontine gray	912	PG	3104.33	3588	3450.5	4424.12	3912.71	2460.38
Pontine reticular nucleus, caudal part	913	PRNc	900	1010.57	864.667	923.25	468	626.625
Pontine reticular nucleus, ventral part	914	PRNv	0	0	0	0	0	0
Supragenual nucleus	915	SG	39.8333	33	35	45.375	50	35
Superior salivatory nucleus	916	SSN	0	0	0	0	0	0
Supratrigeminal nucleus	917	SUT	134.5	76	116.833	107	124.571	116.5
Tegmental reticular nucleus	918	TRN	2346	2608.43	2521.5	2564.12	2232.14	1466.75
Motor nucleus of trigeminal	919	V	150.167	73.8571	171	171.875	150.143	167.625
Peritrigeminal zone	920	P5	82.1667	69.1429	117	100.125	108.429	132.75
Accessory trigeminal nucleus	921	Acs5	0	0	1	1.875	1.14286	3.75
Parvicellular motor 5 nucleus	922	PC5	24.8333	32.4286	59.6667	76.375	97.5714	71.125
Intertrigeminal nucleus	923	I5	22.8333	8.85714	54.3333	27.25	21	18.625
Pons, behavioral state related	924	P-sat	3110.33	3572	3577.83	3715.38	2665	2674
Superior central nucleus raphe	925	CS	943.167	1071.71	1175.33	1153	858.571	862
Superior central nucleus raphe, lateral part	926	CSl	0	0	0	0	0	0
Superior central nucleus raphe, medial part	927	CSm	0	0	0	0	0	0
Locus ceruleus	928	LC	22.1667	20.1429	33.1667	33.25	30	30.25
Laterodorsal tegmental nucleus	929	LDT	253	374.143	383.667	450.25	276.143	270
Nucleus incertus	930	NI	219.833	170.143	267.167	235.125	201.714	214.125
Pontine reticular nucleus	931	PRNr	1475.33	1709.29	1524.17	1634.25	1112.71	1113
Nucleus raphe pontis	932	RPO	120	133.286	119.5	127	116.714	104.625
Subceruleus nucleus	933	SLC	13.5	19.5714	17.8333	16.5	15	18.125
Sublaterodorsal nucleus	934	SLD	63.3333	73.7143	57	66	54.1429	61.875
Medulla	935	MY	37104.7	39825.7	40277.7	39491.1	32907.7	38511
Medulla, sensory related	936	MY-sen	22536.3	23397.4	26551.5	24394	21805.9	22822
Area postrema	937	AP	160.667	224.143	188	240.25	249.143	224.5
Cochlear nuclei	938	CN	2451.67	2541.57	2531	2260.62	1893.43	1557.75
Granular lamina of the cochlear nuclei	939	CNlam	0	0	0	0	0	0
Cochlear nucleus, subpedunclular granular region	940	CNspg	0	0	0	0	0	0
Dorsal cochlear nucleus	941	DCO	424.333	371.143	397.333	359	281.143	250.5
Ventral cochlear nucleus	942	VCO	2027.33	2170.43	2133.67	1901.62	1612.29	1307.25
Dorsal column nuclei	943	DCN	1467.67	1680.86	1498	1498.38	1170.57	1096.38
Cuneate nucleus	944	CU	1321.33	1435.57	1231.67	1142.75	900.286	910.625
Gracile nucleus	945	GR	146.333	245.286	266.333	355.625	270.286	185.75
External cuneate nucleus	946	ECU	352.667	265.429	353.333	182.75	109.143	380.625
Nucleus of the trapezoid body	947	NTB	447.5	490.286	306.333	485.625	356.286	270.5
Nucleus of the solitary tract	948	NTS	2220	2776.43	2479.5	2565.62	2301.14	2403.5
Nucleus of the solitary tract, central part	949	NTSce	0	0	0	0	0	0
Nucleus of the solitary tract, commissural part	950	NTSco	0	0	0	0	0	0
Nucleus of the solitary tract, gelatinous part	951	NTSge	0	0	0	0	0	0
Nucleus of the solitary tract, lateral part	952	NTSl	0	0	0	0	0	0
Nucleus of the solitary tract, medial part	953	NTSm	0	0	0	0	0	0
Spinal nucleus of the trigeminal, caudal part	954	SPVC	9500.33	8479.29	10235.5	9624.88	9533.57	9650.75
Spinal nucleus of the trigeminal, interpolar part	955	SPVI	4621	5892.57	7388	6026.12	5114.57	5880
Spinal nucleus of the trigeminal, oral part	956	SPVO	936.667	773.857	1154.83	1079.75	768.143	894.625
Spinal nucleus of the trigeminal, oral part, caudal dorsomedial part	957	SPVOcdm	0	0	0	0	0	0
Spinal nucleus of the trigeminal, oral part, middle dorsomedial part, dorsal zone	958	SPVOmdmd	0	0	0	0	0	0
Spinal nucleus of the trigeminal, oral part, middle dorsomedial part, ventral zone	959	SPVOmdmv	0	0	0	0	0	0
Spinal nucleus of the trigeminal, oral part, rostral dorsomedial part	960	SPVOrdm	0	0	0	0	0	0
Spinal nucleus of the trigeminal, oral part, ventrolateral part	961	SPVOvl	0	0	0	0	0	0
Paratrigeminal nucleus	962	Pa5	378.167	273	417	430	309.857	463.375
Nucleus z	963	z	0	0	0	0	0	0
Medulla, motor related	964	MY-mot	12410.2	13859.4	11294.7	12263.1	8939.14	12553.4
Abducens nucleus	965	VI	11	30.4286	9.83333	17.875	11.2857	7.5
Accessory abducens nucleus	966	ACVI	0	0	0	0	0	0
Facial motor nucleus	967	VII	219.833	254.286	201	286.75	199.429	245.75
Accessory facial motor nucleus	968	ACVII	0	0	0	0	0.428571	1
Efferent vestibular nucleus	969	EV	0	0	0	0	0	0
Nucleus ambiguus	970	AMB	26	40	36.3333	52.5	38.1429	60.875
Nucleus ambiguus, dorsal division	971	AMBd	10.6667	18.1429	13.3333	17.875	12.2857	21.75
Nucleus ambiguus, ventral division	972	AMBv	15.3333	21.8571	23	34.625	25.8571	39.125
Dorsal motor nucleus of the vagus nerve	973	DMX	219.167	281.571	256.333	278.125	198.286	265.375
Efferent cochlear group	974	ECO	0	0	0	0	0	0
Gigantocellular reticular nucleus	975	GRN	456.833	679.714	366.833	469.375	129	482.375
Infracerebellar nucleus	976	ICB	23.3333	25.1429	23	19.625	14.4286	19.75
Inferior olivary complex	977	IO	188.667	165	99.8333	333	357.143	581.5
Intermediate reticular nucleus	978	IRN	1544.5	1816	1394.17	1422.88	1083.14	1626.75
Inferior salivatory nucleus	979	ISN	0	0.285714	1.83333	2.5	8	7.5
Linear nucleus of the medulla	980	LIN	3.5	10.8571	19.6667	27.875	33	56.125
Lateral reticular nucleus	981	LRN	316.5	318.286	279.333	387.625	185.143	325.875
Lateral reticular nucleus, magnocellular part	982	LRNm	313.833	310.857	275.333	356.25	173.857	301.125
Lateral reticular nucleus, parvicellular part	983	LRNp	2.66667	7.42857	4	31.375	11.2857	24.75
Magnocellular reticular nucleus	984	MARN	116.833	162	94.1667	192.5	71.2857	217.125
Medullary reticular nucleus	985	MDRN	2267.67	2689.71	1961.67	2364	1850.57	2297.38
Medullary reticular nucleus, dorsal part	986	MDRNd	1707	2008.57	1407.33	1680.88	1441.86	1677
Medullary reticular nucleus, ventral part	987	MDRNv	560.667	681.143	554.333	683.125	408.714	620.375
Parvicellular reticular nucleus	988	PARN	1772	2128.43	1670.5	2027.12	1445.57	1985.25
Parasolitary nucleus	989	PAS	76.1667	69.2857	86.3333	70.25	61.8571	108.75
Paragigantocellular reticular nucleus	990	PGRN	666.5	926.286	601.333	972	507.143	871.75
Paragigantocellular reticular nucleus, dorsal part	991	PGRNd	96.1667	166.429	89.5	116.75	81	133.5
Paragigantocellular reticular nucleus, lateral part	992	PGRNl	570.333	759.857	511.833	855.25	426.143	738.25
Perihypoglossal nuclei	993	PHY	493.167	411.571	477.833	477.375	364.714	357.375
Nucleus intercalatus	994	NIS	0	0	0	0	0	0
Nucleus of Roller	995	NR	13.1667	25	27.1667	36.875	24.7143	35.75
Nucleus prepositus	996	PRP	480	386.571	450.667	440.5	340	321.625
Paramedian reticular nucleus	997	PMR	0	0	0	0	0	0
Parapyramidal nucleus	998	PPY	80.5	95.1429	73	117.625	37.1429	68.25
Parapyramidal nucleus, deep part	999	PPYd	0	0	0	0	0	0
Parapyramidal nucleus, superficial part	1000	PPYs	0	0	0	0	0	0
Vestibular nuclei	1001	VNC	3692.33	3494.71	3325.67	2468	2078.86	2631.12
Lateral vestibular nucleus	1002	LAV	117.833	84.8571	156.833	74.375	44	62.5
Medial vestibular nucleus	1003	MV	2694.67	2514.71	2189.17	1741.88	1500.86	1871.75
Spinal vestibular nucleus	1004	SPIV	745.167	711.714	855.5	559.25	469.429	644
Superior vestibular nucleus	1005	SUV	134.667	183.429	124.167	92.5	64.5714	52.875
Nucleus x	1006	x	49.6667	60.1429	75.5	76.25	78.8571	91.75
Hypoglossal nucleus	1007	XII	176.667	195.429	228.833	194.625	180.143	236.875
Nucleus y	1008	y	9.33333	5.14286	11.6667	5.25	5.57143	7.375
Interstitial nucleus of the vestibular nerve	1009	INV	0	0	0	0	0	0
Medulla, behavioral state related	1010	MY-sat	106.167	144.429	130.833	198.625	104.143	122.375
Nucleus raphe magnus	1011	RM	36.3333	62.2857	57.1667	118.875	44.2857	64.125
Nucleus raphe pallidus	1012	RPA	39.3333	43.1429	39.1667	45.875	42.1429	30.875
Nucleus raphe obscurus	1013	RO	30.5	39	34.5	33.875	17.7143	27.375
Cerebellum	1014	CB	12920.8	17692.3	21725.2	27856.8	27521.4	31352.2
Cerebellar cortex	1015	CBX	11876.3	16425	20511.7	26905.2	26849.4	30605.6
Cerebellar cortex, molecular layer	1016	CBXmo	0	0	0	0	0	0
Cerebellar cortex, Purkinje layer	1017	CBXpu	0	0	0	0	0	0
Cerebellar cortex, granular layer	1018	CBXgr	0	0	0	0	0	0
Vermal regions	1019	VERM	7454.83	10263.4	11928.5	14732	13762	17000.6
Lingula (I)	1020	LING	45.6667	29.8571	50.5	59.125	46.5714	67.875
Lingula (I), molecular layer	1021	LINGmo	0	0	0	0	0	0
Lingula (I), Purkinje layer	1022	LINGpu	0	0	0	0	0	0
Lingula (I), granular layer	1023	LINGgr	0	0	0	0	0	0
Central lobule	1024	CENT	897.833	2019.14	1929.17	2441.25	2376.86	2726.38
Lobule II	1025	CENT2	490.667	718.429	757.167	811.125	850.857	814.75
Lobule II, molecular layer	1026	CENT2mo	0	0	0	0	0	0
Lobule II, Purkinje layer	1027	CENT2pu	0	0	0	0	0	0
Lobule II, granular layer	1028	CENT2gr	0	0	0	0	0	0
Lobule III	1029	CENT3	407.167	1300.71	1172	1630.12	1526	1911.62
Lobule III, molecular layer	1030	CENT3mo	0	0	0	0	0	0
Lobule III, Purkinje layer	1031	CENT3pu	0	0	0	0	0	0
Lobule III, granular layer	1032	CENT3gr	0	0	0	0	0	0
Culmen	1033	CUL	2049.83	3323.57	2540.33	3260.12	2644.43	4497.12
Lobule IV	1034	CUL4	0	0	0	0	0	0
Lobule IV, molecular layer	1035	CUL4mo	0	0	0	0	0	0
Lobule IV, Purkinje layer	1036	CUL4pu	0	0	0	0	0	0
Lobule IV, granular layer	1037	CUL4gr	0	0	0	0	0	0
Lobule V	1038	CUL5	0	0	0	0	0	0
Lobule V, molecular layer	1039	CUL5mo	0	0	0	0	0	0
Lobule V, Purkinje layer	1040	CUL5pu	0	0	0	0	0	0
Lobule V, granular layer	1041	CUL5gr	0	0	0	0	0	0
Lobules IV-V	1042	CUL4, 5	2049.83	3323.57	2540.33	3260.12	2644.43	4497.12
Lobules IV-V, molecular layer	1043	CUL4, 5mo	0	0	0	0	0	0
Lobules IV-V, Purkinje layer	1044	CUL4, 5pu	0	0	0	0	0	0
Lobules IV-V, granular layer	1045	CUL4, 5gr	0	0	0	0	0	0
Declive (VI)	1046	DEC	927.667	1148.71	2252.5	2777.38	2550.57	2612.75
Declive (VI), molecular layer	1047	DECmo	0	0	0	0	0	0
Declive (VI), Purkinje layer	1048	DECpu	0	0	0	0	0	0
Declive (VI), granular layer	1049	DECgr	0	0	0	0	0	0
Folium-tuber vermis (VII)	1050	FOTU	684	1019.57	1283	1827.62	1830	1853.88
Folium-tuber vermis (VII), molecular layer	1051	FOTUmo	0	0	0	0	0	0
Folium-tuber vermis (VII), Purkinje layer	1052	FOTUpu	0	0	0	0	0	0
Folium-tuber vermis (VII), granular layer	1053	FOTUgr	0	0	0	0	0	0
Pyramus (VIII)	1054	PYR	444.667	557.429	776.167	1190.38	1164.86	1500.75
Pyramus (VIII), molecular layer	1055	PYRmo	0	0	0	0	0	0
Pyramus (VIII), Purkinje layer	1056	PYRpu	0	0	0	0	0	0
Pyramus (VIII), granular layer	1057	PYRgr	0	0	0	0	0	0
Uvula (IX)	1058	UVU	1919.67	1548.43	2142.67	2141.75	2063.14	2323
Uvula (IX), molecular layer	1059	UVUmo	0	0	0	0	0	0
Uvula (IX), Purkinje layer	1060	UVUpu	0	0	0	0	0	0
Uvula (IX), granular layer	1061	UVUgr	0	0	0	0	0	0
Nodulus (X)	1062	NOD	485.5	616.714	954.167	1034.38	1085.57	1418.88
Nodulus (X), molecular layer	1063	NODmo	0	0	0	0	0	0
Nodulus (X), Purkinje layer	1064	NODpu	0	0	0	0	0	0
Nodulus (X), granular layer	1065	NODgr	0	0	0	0	0	0
Hemispheric regions	1066	HEM	4421.5	6161.57	8583.17	12173.2	13087.4	13605
Simple lobule	1067	SIM	519.5	932.571	976.333	1237.75	1148.14	1503.12
Simple lobule, molecular layer	1068	SIMmo	0	0	0	0	0	0
Simple lobule, Purkinje layer	1069	SIMpu	0	0	0	0	0	0
Simple lobule, granular layer	1070	SIMgr	0	0	0	0	0	0
Ansiform lobule	1071	AN	1720.17	2054.57	3227	5119.38	5437.71	5786
Crus 1	1072	ANcr1	1051	1349.86	1907.67	2980.75	2912.29	3098.75
Crus 1, molecular layer	1073	ANcr1mo	0	0	0	0	0	0
Crus 1, Purkinje layer	1074	ANcr1pu	0	0	0	0	0	0
Crus 1, granular layer	1075	ANcr1gr	0	0	0	0	0	0
Crus 2	1076	ANcr2	669.167	704.714	1319.33	2138.62	2525.43	2687.25
Crus 2, molecular layer	1077	ANcr2mo	0	0	0	0	0	0
Crus 2, Purkinje layer	1078	ANcr2pu	0	0	0	0	0	0
Crus 2, granular layer	1079	ANcr2gr	0	0	0	0	0	0
Paramedian lobule	1080	PRM	594	613.857	923	1601.62	2229.43	2461.88
Paramedian lobule, molecular layer	1081	PRMmo	0	0	0	0	0	0
Paramedian lobule, Purkinje layer	1082	PRMpu	0	0	0	0	0	0
Paramedian lobule, granular layer	1083	PRMgr	0	0	0	0	0	0
Copula pyramidis	1084	COPY	538	601	959.833	1282.38	1100.86	1424.12
Copula pyramidis, molecular layer	1085	COPYmo	0	0	0	0	0	0
Copula pyramidis, Purkinje layer	1086	COPYpu	0	0	0	0	0	0
Copula pyramidis, granular layer	1087	COPYgr	0	0	0	0	0	0
Paraflocculus	1088	PFL	800.667	1430.57	1926	2255.12	2415.57	1731.75
Paraflocculus, molecular layer	1089	PFLmo	0	0	0	0	0	0
Paraflocculus, Purkinje layer	1090	PFLpu	0	0	0	0	0	0
Paraflocculus, granular layer	1091	PFLgr	0	0	0	0	0	0
Flocculus	1092	FL	249.167	529	571	677	755.714	698.125
Flocculus, molecular layer	1093	FLmo	0	0	0	0	0	0
Flocculus, Purkinje layer	1094	FLpu	0	0	0	0	0	0
Flocculus, granular layer	1095	FLgr	0	0	0	0	0	0
Cerebellar nuclei	1096	CBN	792.667	937.571	913.167	672.75	473.714	516.5
Fastigial nucleus	1097	FN	281.167	277.286	283	213.25	155	191.875
Interposed nucleus	1098	IP	296	294	357.5	248.875	172.714	192.25
Dentate nucleus	1099	DN	115	211.714	228.833	161.25	116.714	100.25
Vestibulocerebellar nucleus	1100	VeCB	100.5	154.571	43.8333	49.375	29.2857	32.125
fiber tracts	1101	fiber tracts	22625.7	32278	29102.5	28418.5	26086.7	27490
cranial nerves	1102	cm	3740.5	6182.86	5422.83	5733.38	6005.14	6559.5
terminal nerve	1103	tn	0	0	0	0	0	0
vomeronasal nerve	1104	von	2.83333	4.57143	11.1667	19.75	38.8571	21.875
olfactory nerve	1105	In	1098.67	2328.43	2133.17	2451.25	2831.43	3447.75
olfactory nerve layer of main olfactory bulb	1106	onl	419.833	916.286	1184.67	1745.75	1915.29	2873.88
lateral olfactory tract, general	1107	lotg	110.833	220	240.333	231.625	323.857	235.625
lateral olfactory tract, body	1108	lot	103.667	204	214.333	187.5	278.571	165
dorsal limb	1109	lotd	7.16667	16	26	44.125	45.2857	70.625
accessory olfactory tract	1110	aolt	0	0	0	0	0	0
anterior commissure, olfactory limb	1111	aco	568	1192.14	708.167	473.875	592.286	338.25
optic nerve	1112	IIn	323.667	568.286	390.833	320.375	313.286	258.625
accessory optic tract	1113	aot	0	0	0	0	0	0
brachium of the superior colliculus	1114	bsc	5.33333	12.2857	10.1667	16	30.5714	75.25
superior colliculus commissure	1115	csc	44.1667	42.5714	56	41.375	43	22.25
optic chiasm	1116	och	3.66667	11.4286	0	0.375	0.142857	0
optic tract	1117	opt	270.5	482.571	324.5	262.625	239.571	161.125
tectothalamic pathway	1118	ttp	0	0	0	0	0	0
oculomotor nerve	1119	IIIn	39.5	37.5714	39.5	44	39.5714	57.5
medial longitudinal fascicle	1120	mlf	24.1667	19	19.5	24.375	14.8571	36.75
posterior commissure	1121	pc	15.3333	18.5714	20	19.25	24.4286	20.625
trochlear nerve	1122	IVn	0	0	0	1.75	4.71429	13.75
trochlear nerve decussation	1123	IVd	0	0	0	0	0	0
abducens nerve	1124	VIn	0	0	0	0	0	0
trigeminal nerve	1125	Vn	963.167	1525.57	1332.5	1313.5	1454.43	1447.62
motor root of the trigeminal nerve	1126	moV	0	2.14286	3.5	7.75	18.2857	20.875
sensory root of the trigeminal nerve	1127	sV	963.167	1523.43	1329	1305.75	1436.14	1426.75
midbrain tract of the trigeminal nerve	1128	mtV	0	0	0	0	0	0
spinal tract of the trigeminal nerve	1129	sptV	943.667	1402.43	1272.83	1172.5	1230.29	1221
facial nerve	1130	VIIn	3.5	8.85714	9.16667	10.125	8.42857	17.125
intermediate nerve	1131	iVIIn	0	0	0	0	0	0
genu of the facial nerve	1132	gVIIn	1.5	6.42857	3.5	2.5	1.71429	1.625
vestibulocochlear nerve	1133	VIIIn	649.5	856.571	838	796.625	672	761.5
efferent cochleovestibular bundle	1134	cvb	0	0	0	0	0	0
vestibular nerve	1135	vVIIIn	74.3333	99.8571	84.1667	62.75	29.1429	35.625
cochlear nerve	1136	cVIIIn	575.167	756.714	753.833	733.875	642.857	725.875
trapezoid body	1137	tb	51	31	74	75.875	62.7143	79.875
intermediate acoustic stria	1138	ias	0	0	0	0	0	0
dorsal acoustic stria	1139	das	0	0	0	0.125	1.28571	2.875
lateral lemniscus	1140	ll	431.833	613.286	551.167	530.875	481.143	467.625
inferior colliculus commissure	1141	cic	34.3333	33.8571	40.8333	31.75	17.1429	37.75
brachium of the inferior colliculus	1142	bic	58	78.5714	87.8333	95.25	80.5714	137.75
glossopharyngeal nerve	1143	IXn	0	0	0	0	0	0
vagus nerve	1144	Xn	0	0	0	0	1.57143	17.5
solitary tract	1145	ts	0	0	0	0	1.57143	17.5
accessory spinal nerve	1146	XIn	0	0	0	0	0	0
hypoglossal nerve	1147	XIIn	0	0	0	0	0	0
ventral roots	1148	vrt	0	0	0	0	0	0
dorsal roots	1149	drt	659.667	853	668.5	776	640.857	516.25
cervicothalamic tract	1150	cett	659.667	853	668.5	776	640.857	516.25
dorsolateral fascicle	1151	dl	0	0	0	0	0	0
dorsal commissure of the spinal cord	1152	dcm	0	0	0	0	0	0
ventral commissure of the spinal cord	1153	vc	0	0	0	0	0	0
fasciculus proprius	1154	fpr	0	0	0	0	0	0
dorsal column	1155	dc	22.1667	14.8571	22.6667	14.625	37.2857	71.875
cuneate fascicle	1156	cuf	22.1667	14.8571	22.6667	14.625	37.2857	71.875
gracile fascicle	1157	grf	0	0	0	0	0	0
internal arcuate fibers	1158	iaf	0	0	0	0	0	0
medial lemniscus	1159	ml	637.5	838.143	645.833	761.375	603.571	444.375
spinothalamic tract	1160	sst	0	0	0	0	0	0
lateral spinothalamic tract	1161	sttl	0	0	0	0	0	0
ventral spinothalamic tract	1162	sttv	0	0	0	0	0	0
spinocervical tract	1163	scrt	0	0	0	0	0	0
spino-olivary pathway	1164	sop	0	0	0	0	0	0
spinoreticular pathway	1165	srp	0	0	0	0	0	0
spinovestibular pathway	1166	svp	0	0	0	0	0	0
spinotectal pathway	1167	stp	0	0	0	0	0	0
spinohypothalamic pathway	1168	shp	0	0	0	0	0	0
spinotelenchephalic pathway	1169	step	0	0	0	0	0	0
hypothalamohypophysial tract	1170	hht	0	0	0	0	0	0
cerebellum related fiber tracts	1171	cbf	2553.67	3451.43	2833.33	3082.5	2605.14	3091.88
cerebellar commissure	1172	cbc	6.16667	7.85714	12	12.625	14.4286	17.375
cerebellar peduncles	1173	cbp	909.5	1226.86	951.5	926.125	721.857	744
superior cerebelar peduncles	1174	scp	638	733.857	543.5	587.125	433.714	412.625
superior cerebellar peduncle decussation	1175	dscp	17.5	8.42857	14.6667	14.625	11.7143	19.75
spinocerebellar tract	1176	sct	0	0	0	0	0	0
uncinate fascicle	1177	uf	44.3333	117.857	34.3333	61.75	43	17
ventral spinocerebellar tract	1178	sctv	29.6667	60.4286	38.3333	82.125	88.1429	74.375
middle cerebellar peduncle	1179	mcp	143.5	313	271.833	214.125	190.143	161.875
inferior cerebellar peduncle	1180	icp	128	180	136.167	124.875	98	169.5
dorsal spinocerebellar tract	1181	sctd	3.83333	24.1429	9.16667	46.875	58	64.75
cuneocerebellar tract	1182	cct	0	0	0	0	0	0
juxtarestiform body	1183	jrb	0	0	0	0	0	0
bulbocerebellar tract	1184	bct	0	0	0	0	0	0
olivocerebellar tract	1185	oct	0	0	0	0	0	0
reticulocerebellar tract	1186	rct	0	0	0	0	0	0
trigeminocerebellar tract	1187	tct	0	0	0	0	0	0
arbor vitae	1188	arb	1638	2216.71	1869.83	2143.75	1868.86	2330.5
supra-callosal cerebral white matter	1189	scwm	635	1039.86	925.333	736	864.571	948.5
lateral forebrain bundle system	1190	lfbs	10100.3	14343.9	12425.7	11584.9	9615.57	9801.12
corpus callosum	1191	cc	5441	7395.71	6734.83	6445.25	5637.29	5482
corpus callosum, anterior forceps	1192	fa	2208	3132.57	2841.67	2715	2576.14	2322.88
external capsule	1193	ec	1567.83	2314.29	1827.33	1826.12	1648.71	1570
corpus callosum, extreme capsule	1194	ee	195	245.857	272.5	320.75	292.143	274.125
genu of corpus callosum	1195	ccg	443.333	374.571	488.333	421.625	396.286	400.125
corpus callosum, posterior forceps	1196	fp	1021	1676.14	1102.67	1305	884.286	934.75
corpus callosum, rostrum	1197	ccr	0	0	0	0	0	0
corpus callosum, body	1198	ccb	1379.17	1716.14	1686.83	1359.38	1315.43	1314.25
corpus callosum, splenium	1199	ccs	194.5	250.429	342.833	323.5	173	235.875
corticospinal tract	1200	cst	3030.67	4435.57	3233.67	3198.12	2077.71	2113.88
internal capsule	1201	int	2363.33	3530.29	2248.67	2476.25	1378.29	1624.25
cerebal peduncle	1202	cpd	613.167	788.571	887.333	583.625	611.286	397.625
corticotectal tract	1203	cte	0	0	0	0	0	0
corticorubral tract	1204	crt	0	0	0	0	0	0
corticopontine tract	1205	cpt	0	0	0	0	0	0
corticobulbar tract	1206	cbt	0	0	0	0	0	0
pyramid	1207	py	7	18.5714	6.83333	18.875	18.1429	24
pyramidal decussation	1208	pyd	2.33333	6.71429	4.33333	10.125	6.14286	8.25
corticospinal tract, crossed	1209	cstc	0	0	0	0	0	0
corticospinal tract, uncrossed	1210	cstu	0	0	0	0	0	0
thalamus related	1211	lfbst	1628.67	2512.57	2457.17	1941.5	1900.57	2205.25
external medullary lamina of the thalamus	1212	em	0	0	2.5	7.5	34.5714	346
internal medullary lamina of the thalamus	1213	im	0	0	0	0	0	0
middle thalamic commissure	1214	mtc	0	0	0	0	0	0
thalamic peduncles	1215	tp	0	0	0	0	0	0
optic radiation	1216	or	1388.67	2114.43	1996.17	1555	1487.71	1443.25
auditory radiation	1217	ar	240	398.143	458.5	379	378.286	416
extrapyramidal fiber systems	1218	eps	350.333	636.714	356.5	471.375	283.571	416.5
cerebral nuclei related	1219	epsc	88.6667	313.571	68.1667	98.625	52.5714	73.75
pallidothalamic pathway	1220	pap	0	0	0	0	0	0
nigrostriatal tract	1221	nst	88.6667	313.571	68.1667	98.625	52.5714	73.75
nigrothalamic fibers	1222	ntt	0	0	0	0	0	0
pallidotegmental fascicle	1223	ptf	0	0	0	0	0	0
striatonigral pathway	1224	snp	0	0	0	0	0	0
subthalamic fascicle	1225	stf	0	0	0	0	0	0
tectospinal pathway	1226	tsp	92.1667	119.714	118.167	127.125	65.7143	135.375
direct tectospinal pathway	1227	tspd	0	0	0	0	0	0
doral tegmental decussation	1228	dtd	0	0	0.166667	0.875	0.285714	2
crossed tectospinal pathway	1229	tspc	92.1667	119.714	118	126.25	65.4286	133.375
rubrospinal tract	1230	rust	169.5	203.429	170.167	245.625	165.286	207.375
ventral tegmental decussation	1231	vtd	9.83333	3.71429	8.83333	4.75	2	5.625
rubroreticular tract	1232	rrt	0	0	0	0	0	0
central tegmental bundle	1233	ctb	0	0	0	0	0	0
retriculospinal tract	1234	rst	0	0	0	0	0	0
retriculospinal tract, lateral part	1235	rstl	0	0	0	0	0	0
retriculospinal tract, medial part	1236	rstm	0	0	0	0	0	0
vestibulospinal pathway	1237	vsp	0	0	0	0	0	0
medial forebrain bundle system	1238	mfbs	3819.33	4817.71	5232.67	4703.38	4799.71	4865.5
cerebrum related	1239	mfbc	3277.67	4262.14	4463	3917.12	3918.57	4306
amygdalar capsule	1240	amc	181.5	283.714	298.333	317.5	398.143	336
ansa peduncularis	1241	apd	0	0	0	0	0	0
anterior commissure, temporal limb	1242	act	180.333	343.143	311.833	245.875	284	469.25
cingulum bundle	1243	cing	567.167	1268.43	1338.17	975.625	1053.29	940.875
fornix system	1244	fxs	1458.17	1464.29	1486.17	1436.62	1503.86	1760.38
alveus	1245	alv	16.5	42.1429	61.1667	127	262.286	948.125
dorsal fornix	1246	df	15.3333	3.28571	6.66667	4.625	7.57143	11.5
fimbria	1247	fi	580.833	384.143	614	610.25	502.286	292.375
precommissural fornix, general	1248	fxprg	0	0	0	0	0	0
precommissural fornix diagonal band	1249	db	0	0	0	0	0	0
postcommissural fornix	1250	fxpo	169.167	143.429	214.833	196	214.143	225.5
medial corticohypothalamic tract	1251	mct	0	0.142857	0.833333	3.75	1.28571	8.875
columns of the fornix	1252	fx	169.167	143.286	214	192.25	212.857	216.625
hippocampal commissures	1253	hc	676.333	891.286	589.5	498.75	517.571	282.875
dorsal hippocampal commissure	1254	dhc	669.833	882.143	588.667	498.125	515.429	280.5
ventral hippocampal commissure	1255	vhc	6.5	9.14286	0.833333	0.625	2.14286	2.375
perforant path	1256	per	0	0	0	0	0	0
angular path	1257	ab	0	0	0	0	0	0
longitudinal association bundle	1258	lab	0	0	0	0	0	0
stria terminalis	1259	st	890.5	902.571	1028.5	941.5	679.286	799.5
commissural branch of stria terminalis	1260	stc	33	40.5714	51.8333	75.5	98.7143	120.25
hypothalamus related	1261	mfsbshy	541.667	555.571	769.667	786.25	881.143	559.5
medial forebrain bundle	1262	mfb	19.5	45.8571	16.8333	15.125	13.1429	13.25
ventrolateral hypothalamic tract	1263	vlt	0	0	0	0	0	0
preoptic commissure	1264	poc	0	0	0	0	0	0
supraoptic commissures	1265	sup	0	0	0	0	0	3.125
supraoptic commissures, anterior	1266	supa	0	0	0	0	0	0
supraoptic commissures, dorsal	1267	supd	0	0	0	0	0	0
supraoptic commissures, ventral	1268	supv	0	0	0	0	0	0
premammillary commissure	1269	pmx	0	0	0	0	0	0
supramammillary decussation	1270	smd	0	0	0	0	0	0
propriohypothalamic pathways	1271	php	0	0	0	0	0	0
propriohypothalamic pathways, dorsal	1272	phpd	0	0	0	0	0	0
propriohypothalamic pathways, lateral	1273	phpl	0	0	0	0	0	0
propriohypothalamic pathways, medial	1274	phpm	0	0	0	0	0	0
propriohypothalamic pathways, ventral	1275	phpv	0	0	0	0	0	0
periventricular bundle of the hypothalamus	1276	pvbh	0	0	0	0	0	0
mammillary related	1277	mfbsma	161.333	198	247.333	228.625	250.857	133.25
principal mammillary tract	1278	pm	21.3333	82.7143	23.1667	31.625	36.7143	13.625
mammillothalamic tract	1279	mtt	118.5	100.143	196.333	163.25	186.286	94.25
mammillotegmental tract	1280	mtg	20.8333	13.2857	26.8333	32.75	27	24
mammillary peduncle	1281	mp	0.666667	1.85714	1	1	0.857143	1.375
dorsal thalamus related	1282	mfbst	0	0	0	0	0	0
periventricular bundle of the thalamus	1283	pvbt	0	0	0	0	0	0
epithalamus related	1284	mfbse	360.833	311.714	505.5	542.5	617.143	409.875
stria medullaris	1285	sm	305.833	205	402.5	384.5	437.429	274.875
fasciculus retroflexus	1286	fr	15.8333	24.1429	31.1667	38.875	44.7143	47.5
habenular commissure	1287	hbc	39.1667	82.5714	71.8333	119.125	135	87.5
pineal stalk	1288	PIS	0	0	0	0	0	0
midbrain related	1289	mfbsm	0	0	0	0	0	0
dorsal longitudinal fascicle	1290	dlf	0	0	0	0	0	0
dorsal tegmental tract	1291	dtt	0	0	0	0	0	0
ventricular systems	1292	VS	2907.17	3138.14	3539.83	3396.5	3399.14	3111.38
lateral ventricle	1293	VL	1704.83	1730.43	2118.17	1898.38	1908.43	1874.12
rhinocele	1294	RC	0	0	0	0	0	0
subependymal zone	1295	SEZ	2.5	2.42857	10.8333	8.625	11	33.625
choroid plexus	1296	chpl	631.833	667	883.667	613.5	652.857	559.875
choroid fissure	1297	chfl	0	0	0	0	0	0
interventricular foramen	1298	IVF	0	0	0	0	0	0
third ventricle	1299	V3	279.667	283.571	405.333	511.875	584.571	570.375
cerebral aqueduct	1300	AQ	267.667	536.143	389.5	386.375	256.143	198.75
fourth ventricle	1301	V4	655	588	626.833	599.875	650	468.125
lateral recess	1302	V4r	129.833	112.714	196.5	125.875	129.143	133.125
central canal, spinal cord/medulla	1303	c	0	0	0	0	0	0
grooves	1304	grv	0	0	0	0	0	0
grooves of the cerebral cortex	1305	grv of CTX	0	0	0	0	0	0
endorhinal groove	1306	eg	0	0	0	0	0	0
hippocampal fissure	1307	hf	0	0	0	0	0	0
rhinal fissure	1308	rf	0	0	0	0	0	0
rhinal incisure	1309	ri	0	0	0	0	0	0
grooves of the cerebellar cortex	1310	grv of CBX	0	0	0	0	0	0
precentral fissure	1311	pce	0	0	0	0	0	0
preculminate fissure	1312	pcf	0	0	0	0	0	0
primary fissure	1313	pri	0	0	0	0	0	0
posterior superior fissure	1314	psf	0	0	0	0	0	0
prepyramidal fissure	1315	ppf	0	0	0	0	0	0
secondary fissure	1316	sec	0	0	0	0	0	0
posterolateral fissure	1317	plf	0	0	0	0	0	0
nodular fissure	1318	nf	0	0	0	0	0	0
simple fissure	1319	sif	0	0	0	0	0	0
intercrural fissure	1320	icf	0	0	0	0	0	0
ansoparamedian fissure	1321	apf	0	0	0	0	0	0
intraparafloccular fissure	1322	ipf	0	0	0	0	0	0
paramedian sulcus	1323	pms	0	0	0	0	0	0
parafloccular sulcus	1324	pfs	0	0	0	0	0	0
Interpeduncular fossa	1325	IPF	0	0	0	0	0	0
retina	1326	retina	0	0	0	0	0	0

### Sheet: Avg_SST_volume
ROI_name	Structure_order	ROI_acronym	P4_Avg_ROI_volume	P6_Avg_ROI_volume	P8_Avg_ROI_volume	P10_Avg_ROI_volume	P12_Avg_ROI_volume	P14_Avg_ROI_volume
root	0	root	195.633	267.446	335.573	383.797	419.45	417.98
Basic cell groups and regions	1	grey	174.937	239.731	303.33	349.454	381.156	379.378
Cerebrum	2	CH	101.279	145.307	184.682	216.583	237.067	233.033
Cerebral cortex	3	CTX	78.4712	115.187	147.796	174.66	191.241	188.38
Cortical plate	4	CTXpl	74.8007	109.279	141.172	167.157	183.119	180.898
Isocortex	5	Isocortex	44.9119	66.5332	85.279	99.3808	109.056	107.403
Frontal pole, cerebral cortex	6	FRP	0.499335	0.616739	0.826593	0.908575	0.918232	1.02495
Frontal pole, layer 1	7	FRP1	0.154289	0.161904	0.238609	0.266421	0.278183	0.276413
Frontal pole, layer 2/3	8	FRP2/3	0.101893	0.10828	0.167647	0.204839	0.208712	0.219042
Frontal pole, layer 5	9	FRP5	0.163012	0.219349	0.265304	0.316197	0.308341	0.372743
Frontal pole, layer 6a	10	FRP6a	0.08014	0.127207	0.155033	0.121118	0.122997	0.156494
Frontal pole, layer 6b	11	FRP6b	0	0	0	0	0	0.000254
Somatomotor areas	12	MO	9.88791	14.0067	17.5485	20.0036	21.7594	20.6818
Somatomotor areas, Layer 1	13	MO1	0	0	0	0	0	0
Somatomotor areas, Layer 2/3	14	MO2/3	0	0	0	0	0	0
Somatomotor areas, Layer 5	15	MO5	0	0	0	0	0	0
Somatomotor areas, Layer 6a	16	MO6a	0	0	0	0	0	0
Somatomotor areas, Layer 6b	17	MO6b	0	0	0	0	0	0
Primary motor area	18	MOp	4.60373	6.39145	8.15616	9.20651	10.0529	9.62006
Primary motor area, Layer 1	19	MOp1	0.509968	0.672285	0.961704	1.07923	1.30887	1.1654
Primary motor area, Layer 2/3	20	MOp2/3	1.00145	1.74008	2.30864	2.78578	3.22127	2.83736
Primary motor area, Layer 5	21	MOp5	0.910789	1.23789	1.61367	2.37144	2.55108	2.59661
Primary motor area, Layer 6a	22	MOp6a	2.15692	2.70876	3.23562	2.93383	2.91284	2.87852
Primary motor area, Layer 6b	23	MOp6b	0.0246053	0.0324331	0.0365267	0.036224	0.0588034	0.142168
Secondary motor area	24	MOs	5.28418	7.61521	9.39235	10.7971	11.7066	11.0618
Secondary motor area, layer 1	25	MOs1	0.906296	1.196	1.60413	1.86672	2.21898	1.97325
Secondary motor area, layer 2/3	26	MOs2/3	1.17109	1.7849	2.19359	2.81442	3.18674	2.78208
Secondary motor area, layer 5	27	MOs5	1.51253	2.2219	2.65224	3.7113	3.81821	3.80438
Secondary motor area, layer 6a	28	MOs6a	1.69426	2.41241	2.9424	2.40467	2.48237	2.4674
Secondary motor area, layer 6b	29	MOs6b	0	0	0	0	0.000266286	0.034667
Somatosensory areas	30	SS	11.7926	17.5869	22.3722	26.3121	29.1476	27.5762
Somatosensory areas, layer 1	31	SS1	0	0	0	0	0	0
Somatosensory areas, layer 2/3	32	SS2/3	0	0	0	0	0	0
Somatosensory areas, layer 4	33	SS4	0	0	0	0	0	0
Somatosensory areas, layer 5	34	SS5	0	0	0	0	0	0
Somatosensory areas, layer 6a	35	SS6a	0	0	0	0	0	0
Somatosensory areas, layer 6b	36	SS6b	0	0	0	0	0	0
Primary somatosensory area	37	SSp	8.63929	12.6518	16.1566	18.9721	21.0226	19.8294
Primary somatosensory area, layer 1	38	SSp1	0	0	0	0	0	0
Primary somatosensory area, layer 2/3	39	SSp2/3	0	0	0	0	0	0
Primary somatosensory area, layer 4	40	SSp4	0	0	0	0	0	0
Primary somatosensory area, layer 5	41	SSp5	0	0	0	0	0	0
Primary somatosensory area, layer 6a	42	SSp6a	0	0	0	0	0	0
Primary somatosensory area, layer 6b	43	SSp6b	0	0	0	0	0	0
Primary somatosensory area, nose	44	SSp-n	0.910865	1.34518	1.79653	2.24739	2.56337	2.37057
Primary somatosensory area, nose, layer 1	45	SSp-n1	0.122148	0.166299	0.206428	0.251816	0.309153	0.286482
Primary somatosensory area, nose, layer 2/3	46	SSp-n2/3	0.147204	0.312978	0.364745	0.472681	0.573919	0.479008
Primary somatosensory area, nose, layer 4	47	SSp-n4	0.0839627	0.172473	0.276735	0.374954	0.470053	0.38696
Primary somatosensory area, nose, layer 5	48	SSp-n5	0.0951173	0.148521	0.226592	0.315283	0.430527	0.397528
Primary somatosensory area, nose, layer 6a	49	SSp-n6a	0.462239	0.544102	0.720085	0.828099	0.765201	0.789086
Primary somatosensory area, nose, layer 6b	50	SSp-n6b	0.000194667	0.000803429	0.00194933	0.004553	0.0145154	0.031506
Primary somatosensory area, barrel field	51	SSp-bfd	2.14098	3.16685	4.06734	4.82284	5.29371	5.05813
Primary somatosensory area, barrel field, layer 1	52	SSp-bfd1	0.256805	0.335263	0.437585	0.52171	0.600173	0.580804
Primary somatosensory area, barrel field, layer 2/3	53	SSp-bfd2/3	0.349875	0.695008	0.85458	1.12474	1.22424	1.12171
Primary somatosensory area, barrel field, layer 4	54	SSp-bfd4	0.232855	0.461547	0.647819	0.818726	1.04213	0.934292
Primary somatosensory area, barrel field, layer 5	55	SSp-bfd5	0.370807	0.484185	0.646581	0.818224	0.940677	0.960504
Primary somatosensory area, barrel field, layer 6a	56	SSp-bfd6a	0.930593	1.19012	1.47727	1.52716	1.42498	1.34359
Primary somatosensory area, barrel field, layer 6b	57	SSp-bfd6b	4.8e-05	0.000726857	0.00351067	0.012282	0.0614994	0.117225
Rostrolateral lateral visual area	58	VISrll	0	0	0	0	0	0
Rostrolateral lateral visual area, layer 1	59	VISrll1	0	0	0	0	0	0
Rostrolateral lateral visual area, layer 2/3	60	VISrll2/3	0	0	0	0	0	0
Rostrolateral lateral visual area, layer 4	61	VISrll4	0	0	0	0	0	0
Rostrolateral lateral visual area,layer 5	62	VISrll5	0	0	0	0	0	0
Rostrolateral lateral visual area, layer 6a	63	VISrll6a	0	0	0	0	0	0
Rostrolateral lateral visual area, layer 6b	64	VISrll6b	0	0	0	0	0	0
Primary somatosensory area, lower limb	65	SSp-ll	1.01074	1.36438	1.68238	1.8307	2.0186	1.91942
Primary somatosensory area, lower limb, layer 1	66	SSp-ll1	0.0974893	0.12328	0.167249	0.195983	0.233891	0.238046
Primary somatosensory area, lower limb, layer 2/3	67	SSp-ll2/3	0.163241	0.296169	0.375765	0.447473	0.510366	0.499292
Primary somatosensory area, lower limb, layer 4	68	SSp-ll4	0.060232	0.091936	0.12534	0.161718	0.213018	0.203925
Primary somatosensory area, lower limb, layer 5	69	SSp-ll5	0.255273	0.274977	0.343281	0.44842	0.486715	0.468465
Primary somatosensory area, lower limb, layer 6a	70	SSp-ll6a	0.434501	0.578015	0.670741	0.577093	0.573282	0.475996
Primary somatosensory area, lower limb, layer 6b	71	SSp-ll6b	0	0	0	1.7e-05	0.00132229	0.033698
Primary somatosensory area, mouth	72	SSp-m	2.18578	3.2981	4.27278	5.0673	5.63064	5.204
Primary somatosensory area, mouth, layer 1	73	SSp-m1	0.274856	0.410701	0.537109	0.610921	0.755921	0.661034
Primary somatosensory area, mouth, layer 2/3	74	SSp-m2/3	0.414335	0.871833	1.08825	1.27724	1.4576	1.19023
Primary somatosensory area, mouth, layer 4	75	SSp-m4	0.179327	0.339693	0.504304	0.745047	0.894624	0.767459
Primary somatosensory area, mouth, layer 5	76	SSp-m5	0.27544	0.399709	0.560116	0.868654	0.969958	0.941397
Primary somatosensory area, mouth, layer 6a	77	SSp-m6a	1.01565	1.23685	1.52472	1.49785	1.45973	1.54343
Primary somatosensory area, mouth, layer 6b	78	SSp-m6b	0.0261773	0.0393177	0.0582787	0.06759	0.0928034	0.100451
Primary somatosensory area, upper limb	79	SSp-ul	1.32345	1.94717	2.49177	2.92004	3.23902	3.0845
Primary somatosensory area, upper limb, layer 1	80	SSp-ul1	0.14366	0.20989	0.273852	0.317228	0.388471	0.354104
Primary somatosensory area, upper limb, layer 2/3	81	SSp-ul2/3	0.228289	0.481977	0.618127	0.755522	0.849546	0.751145
Primary somatosensory area, upper limb, layer 4	82	SSp-ul4	0.087376	0.175342	0.242353	0.318769	0.401433	0.393222
Primary somatosensory area, upper limb, layer 5	83	SSp-ul5	0.214053	0.296337	0.389829	0.545256	0.616669	0.64866
Primary somatosensory area, upper limb, layer 6a	84	SSp-ul6a	0.650075	0.783624	0.967613	0.983261	0.981617	0.892068
Primary somatosensory area, upper limb, layer 6b	85	SSp-ul6b	0	0	0	0	0.00128343	0.0453
Primary somatosensory area, trunk	86	SSp-tr	0.607784	0.846232	1.0243	1.12041	1.2227	1.14368
Primary somatosensory area, trunk, layer 1	87	SSp-tr1	0.0623653	0.0751577	0.102079	0.125729	0.149649	0.150043
Primary somatosensory area, trunk, layer 2/3	88	SSp-tr2/3	0.113045	0.190314	0.229997	0.297103	0.336945	0.327654
Primary somatosensory area, trunk, layer 4	89	SSp-tr4	0.0428187	0.0694343	0.0914933	0.108054	0.135225	0.121943
Primary somatosensory area, trunk, layer 5	90	SSp-tr5	0.167651	0.188047	0.237139	0.290656	0.311167	0.302718
Primary somatosensory area, trunk, layer 6a	91	SSp-tr6a	0.221904	0.323263	0.363207	0.297448	0.280643	0.21564
Primary somatosensory area, trunk, layer 6b	92	SSp-tr6b	0	1.6e-05	0.000386667	0.001422	0.00907429	0.025678
Primary somatosensory area, unassigned	93	SSp-un	0.459687	0.683869	0.821536	0.963445	1.05456	1.04912
Primary somatosensory area, unassigned, layer 1	94	SSp-un1	0.0437933	0.0648011	0.0859093	0.103975	0.128459	0.124133
Primary somatosensory area, unassigned, layer 2/3	95	SSp-un2/3	0.0714627	0.151046	0.192265	0.242911	0.280034	0.261245
Primary somatosensory area, unassigned, layer 4	96	SSp-un4	0.0377253	0.0774583	0.0965267	0.112062	0.136565	0.143423
Primary somatosensory area, unassigned, layer 5	97	SSp-un5	0.0862413	0.113601	0.135299	0.16388	0.186659	0.206353
Primary somatosensory area, unassigned, layer 6a	98	SSp-un6a	0.220464	0.276962	0.311536	0.340355	0.320798	0.298238
Primary somatosensory area, unassigned, layer 6b	99	SSp-un6b	0	0	0	0.000262	0.00204	0.015723
Supplemental somatosensory area	100	SSs	3.15333	4.93508	6.21556	7.33998	8.125	7.74674
Supplemental somatosensory area, layer 1	101	SSs1	0.386291	0.476206	0.679672	0.81703	0.985221	0.906881
Supplemental somatosensory area, layer 2/3	102	SSs2/3	0.576771	1.02635	1.32149	1.64758	1.89837	1.63273
Supplemental somatosensory area, layer 4	103	SSs4	0.254408	0.463642	0.549244	0.691663	0.91661	0.835128
Supplemental somatosensory area, layer 5	104	SSs5	0.571475	0.858343	1.12077	1.50562	1.76396	1.76076
Supplemental somatosensory area, layer 6a	105	SSs6a	1.26869	1.92003	2.33239	2.45781	2.30389	2.35795
Supplemental somatosensory area, layer 6b	106	SSs6b	0.0957053	0.190506	0.211988	0.220281	0.256953	0.25329
Gustatory areas	107	GU	0.770775	1.1861	1.41116	1.51814	1.67541	1.65867
Gustatory areas, layer 1	108	GU1	0.0883587	0.110283	0.161599	0.184908	0.227745	0.204519
Gustatory areas, layer 2/3	109	GU2/3	0.172548	0.235029	0.317171	0.364574	0.411066	0.384869
Gustatory areas, layer 4	110	GU4	0.0319733	0.0623714	0.083212	0.103273	0.125647	0.134813
Gustatory areas, layer 5	111	GU5	0.204284	0.320253	0.364781	0.413995	0.430122	0.449185
Gustatory areas, layer 6a	112	GU6a	0.256545	0.429269	0.445259	0.413183	0.433493	0.436724
Gustatory areas, layer 6b	113	GU6b	0.0170653	0.0288971	0.0391413	0.038206	0.0473371	0.048556
Visceral area	114	VISC	0.748565	1.15497	1.50704	1.79499	1.95699	1.94361
Visceral area, layer 1	115	VISC1	0.118416	0.131023	0.200731	0.244991	0.275373	0.267526
Visceral area, layer 2/3	116	VISC2/3	0.136349	0.172883	0.282783	0.378728	0.417151	0.378207
Visceral area, layer 4	117	VISC4	0.0261933	0.0480537	0.0681973	0.093171	0.11091	0.111255
Visceral area, layer 5	118	VISC5	0.171383	0.286362	0.366349	0.452277	0.540559	0.55607
Visceral area, layer 6a	119	VISC6a	0.277551	0.468648	0.537355	0.564784	0.550918	0.568467
Visceral area, layer 6b	120	VISC6b	0.0186733	0.0480034	0.051624	0.061042	0.0620777	0.062087
Auditory areas	121	AUD	1.69853	2.75039	3.71295	4.37556	4.92062	4.95819
Dorsal auditory area	122	AUDd	0.372364	0.620123	0.825248	0.959742	1.07781	1.06495
Dorsal auditory area, layer 1	123	AUDd1	0.0475587	0.0620057	0.0921373	0.109524	0.133299	0.139204
Dorsal auditory area, layer 2/3	124	AUDd2/3	0.0827427	0.140287	0.182563	0.234181	0.259843	0.251349
Dorsal auditory area, layer 4	125	AUDd4	0.026408	0.0515794	0.06032	0.075505	0.0927291	0.081186
Dorsal auditory area, layer 5	126	AUDd5	0.0976813	0.151608	0.197267	0.250186	0.285725	0.302461
Dorsal auditory area, layer 6a	127	AUDd6a	0.107391	0.19016	0.259531	0.258183	0.267575	0.249704
Dorsal auditory area, layer 6b	128	AUDd6b	0.0105827	0.0244834	0.0334307	0.032163	0.0386366	0.041047
Laterolateral anterior visual area	129	VISlla	0	0	0	0	0	0
Laterolateral anterior visual area, layer 1	130	VISlla1	0	0	0	0	0	0
Laterolateral anterior visual area, layer 2/3	131	VISlla2/3	0	0	0	0	0	0
Laterolateral anterior visual area, layer 4	132	VISlla4	0	0	0	0	0	0
Laterolateral anterior visual area,layer 5	133	VISlla5	0	0	0	0	0	0
Laterolateral anterior visual area, layer 6a	134	VISlla6a	0	0	0	0	0	0
Laterolateral anterior visual area, layer 6b	135	VISlla6b	0	0	0	0	0	0
Primary auditory area	136	AUDp	0.597037	1.0074	1.31606	1.54111	1.7592	1.74069
Primary auditory area, layer 1	137	AUDp1	0.080376	0.10933	0.162121	0.193234	0.234265	0.22999
Primary auditory area, layer 2/3	138	AUDp2/3	0.095376	0.142472	0.221745	0.301102	0.355303	0.324317
Primary auditory area, layer 4	139	AUDp4	0.0290067	0.055064	0.0824587	0.117329	0.159139	0.137833
Primary auditory area, layer 5	140	AUDp5	0.181076	0.30453	0.393501	0.488028	0.570178	0.606061
Primary auditory area, layer 6a	141	AUDp6a	0.171205	0.310625	0.360513	0.347942	0.343175	0.355873
Primary auditory area, layer 6b	142	AUDp6b	0.0399973	0.0853806	0.0957187	0.093477	0.097136	0.086612
Posterior auditory area	143	AUDpo	0.195709	0.310037	0.407843	0.485537	0.523734	0.528349
Posterior auditory area, layer 1	144	AUDpo1	0.0265387	0.0351406	0.0551733	0.067274	0.0779783	0.086091
Posterior auditory area, layer 2/3	145	AUDpo2/3	0.0314133	0.0502183	0.07026	0.095758	0.0995714	0.106044
Posterior auditory area, layer 4	146	AUDpo4	0.0119813	0.022832	0.029596	0.04032	0.0446423	0.043002
Posterior auditory area, layer 5	147	AUDpo5	0.053632	0.0855211	0.109483	0.143946	0.151577	0.159874
Posterior auditory area, layer 6a	148	AUDpo6a	0.0593213	0.0921223	0.112907	0.109396	0.118714	0.105453
Posterior auditory area, layer 6b	149	AUDpo6b	0.0128227	0.0242023	0.030424	0.028843	0.0312503	0.027885
Ventral auditory area	150	AUDv	0.53342	0.812826	1.16381	1.38916	1.55988	1.62421
Ventral auditory area, layer 1	151	AUDv1	0.058048	0.0716	0.127432	0.156601	0.178645	0.195081
Ventral auditory area, layer 2/3	152	AUDv2/3	0.0606427	0.0788171	0.158053	0.22294	0.26117	0.267252
Ventral auditory area, layer 4	153	AUDv4	0.016128	0.0345383	0.0709293	0.10141	0.122489	0.119674
Ventral auditory area, layer 5	154	AUDv5	0.183551	0.263584	0.355567	0.472024	0.527497	0.52337
Ventral auditory area, layer 6a	155	AUDv6a	0.176291	0.274523	0.365537	0.343654	0.379854	0.426641
Ventral auditory area, layer 6b	156	AUDv6b	0.03876	0.0897634	0.0862867	0.092536	0.0902251	0.092187
Visual areas	157	VIS	3.99281	6.2368	8.34445	9.80897	10.9	11.2041
Visual areas, layer 1	158	VIS1	0	0	0	0	0	0
Visual areas, layer 2/3	159	VIS2/3	0	0	0	0	0	0
Visual areas, layer 4	160	VIS4	0	0	0	0	0	0
Visual areas, layer 5	161	VIS5	0	0	0	0	0	0
Visual areas, layer 6a	162	VIS6a	0	0	0	0	0	0
Visual areas, layer 6b	163	VIS6b	0	0	0	0	0	0
Anterolateral visual area	164	VISal	0.297576	0.423962	0.560241	0.639704	0.70017	0.693955
Anterolateral visual area, layer 1	165	VISal1	0.0308627	0.0363429	0.060016	0.072292	0.08272	0.088059
Anterolateral visual area, layer 2/3	166	VISal2/3	0.0442653	0.0575817	0.089492	0.126275	0.134498	0.145604
Anterolateral visual area, layer 4	167	VISal4	0.023636	0.0410686	0.0498253	0.067486	0.074216	0.075281
Anterolateral visual area, layer 5	168	VISal5	0.0830093	0.116907	0.142013	0.174198	0.205046	0.211791
Anterolateral visual area, layer 6a	169	VISal6a	0.105757	0.147127	0.188041	0.170088	0.173899	0.148255
Anterolateral visual area, layer 6b	170	VISal6b	0.0100453	0.0249349	0.0308533	0.029365	0.0297909	0.024965
Anteromedial visual area	171	VISam	0.238624	0.372117	0.494528	0.588296	0.651186	0.658843
Anteromedial visual area, layer 1	172	VISam1	0.0326347	0.0409943	0.0604867	0.075062	0.0860389	0.089199
Anteromedial visual area, layer 2/3	173	VISam2/3	0.0367533	0.0562286	0.0777987	0.10941	0.123227	0.126472
Anteromedial visual area, layer 4	174	VISam4	0.00564267	0.0143131	0.0228733	0.033756	0.038912	0.042794
Anteromedial visual area, layer 5	175	VISam5	0.057816	0.0927623	0.124748	0.166656	0.194957	0.215696
Anteromedial visual area, layer 6a	176	VISam6a	0.0981307	0.15101	0.191712	0.189414	0.190746	0.16637
Anteromedial visual area, layer 6b	177	VISam6b	0.00764667	0.016808	0.0169093	0.013998	0.0173051	0.018312
Lateral visual area	178	VISl	0.422829	0.61944	0.828947	0.967993	1.04758	1.0365
Lateral visual area, layer 1	179	VISl1	0.0552893	0.0707166	0.109493	0.129434	0.146897	0.145275
Lateral visual area, layer 2/3	180	VISl2/3	0.0754213	0.11412	0.157679	0.197802	0.221837	0.213156
Lateral visual area, layer 4	181	VISl4	0.0361667	0.0634526	0.084692	0.108602	0.123936	0.118202
Lateral visual area, layer 5	182	VISl5	0.0952213	0.129798	0.177725	0.216476	0.245443	0.280432
Lateral visual area, layer 6a	183	VISl6a	0.141705	0.200992	0.253793	0.265803	0.257144	0.23521
Lateral visual area, layer 6b	184	VISl6b	0.0190253	0.0403611	0.045564	0.049876	0.0523257	0.044223
Primary visual area	185	VISp	1.86037	3.01178	4.05649	4.90842	5.52756	5.69767
Primary visual area, layer 1	186	VISp1	0.318139	0.458249	0.678083	0.792567	0.930835	0.903805
Primary visual area, layer 2/3	187	VISp2/3	0.36966	0.622488	0.893525	1.15418	1.34652	1.30195
Primary visual area, layer 4	188	VISp4	0.134105	0.283722	0.393227	0.523594	0.634291	0.659749
Primary visual area, layer 5	189	VISp5	0.392439	0.596551	0.847556	1.02977	1.17512	1.31954
Primary visual area, layer 6a	190	VISp6a	0.568871	0.885731	1.06537	1.22126	1.24056	1.31087
Primary visual area, layer 6b	191	VISp6b	0.07716	0.165038	0.178731	0.187038	0.200239	0.20176
Posterolateral visual area	192	VISpl	0.310736	0.497566	0.622321	0.673961	0.743705	0.801088
Posterolateral visual area, layer 1	193	VISpl1	0.0802267	0.112963	0.167735	0.169707	0.19447	0.213971
Posterolateral visual area, layer 2/3	194	VISpl2/3	0.0797107	0.117891	0.156125	0.1519	0.174264	0.1892
Posterolateral visual area, layer 4	195	VISpl4	0	0.000642286	0.00352133	0.006953	0.0128994	0.02432
Posterolateral visual area, layer 5	196	VISpl5	0.0994307	0.167514	0.189125	0.205003	0.221557	0.233978
Posterolateral visual area, layer 6a	197	VISpl6a	0.0499013	0.094904	0.100532	0.132349	0.131997	0.130499
Posterolateral visual area, layer 6b	198	VISpl6b	0.00146667	0.00365029	0.00528267	0.008049	0.00851886	0.00912
posteromedial visual area	199	VISpm	0.271229	0.383163	0.527789	0.672329	0.750755	0.812266
posteromedial visual area, layer 1	200	VISpm1	0.0360533	0.0462354	0.069984	0.087516	0.105845	0.115107
posteromedial visual area, layer 2/3	201	VISpm2/3	0.0462787	0.0625874	0.0962347	0.131415	0.156593	0.161027
posteromedial visual area, layer 4	202	VISpm4	0.005548	0.014616	0.0247467	0.038308	0.0479931	0.055766
posteromedial visual area, layer 5	203	VISpm5	0.0682587	0.103729	0.14128	0.190509	0.210853	0.250279
posteromedial visual area, layer 6a	204	VISpm6a	0.103939	0.134026	0.170535	0.196316	0.197994	0.199147
posteromedial visual area, layer 6b	205	VISpm6b	0.011152	0.0219691	0.0250093	0.028265	0.0314777	0.03094
Laterointermediate area	206	VISli	0.171192	0.26921	0.354107	0.399312	0.442501	0.434968
Laterointermediate area, layer 1	207	VISli1	0.0211453	0.0294274	0.0437773	0.054607	0.0601269	0.060206
Laterointermediate area, layer 2/3	208	VISli2/3	0.0316627	0.0524697	0.0632173	0.08077	0.0814354	0.08417
Laterointermediate area, layer 4	209	VISli4	0.01098	0.0224834	0.026912	0.03354	0.036384	0.037991
Laterointermediate area, layer 5	210	VISli5	0.0493	0.0730606	0.0894493	0.102152	0.123298	0.127611
Laterointermediate area, layer 6a	211	VISli6a	0.04892	0.0736686	0.108781	0.10446	0.115222	0.102251
Laterointermediate area, layer 6b	212	VISli6b	0.009184	0.0181006	0.0219693	0.023783	0.0260343	0.022739
Postrhinal area	213	VISpor	0.420251	0.659566	0.900019	0.958961	1.03658	1.06879
Postrhinal area, layer 1	214	VISpor1	0.0975307	0.128406	0.184345	0.183919	0.207374	0.221232
Postrhinal area, layer 2/3	215	VISpor2/3	0.119945	0.181775	0.24576	0.222778	0.259197	0.268044
Postrhinal area, layer 4	216	VISpor4	0.00197867	0.00677257	0.0130987	0.020197	0.0290949	0.036809
Postrhinal area, layer 5	217	VISpor5	0.111755	0.204702	0.257248	0.272437	0.292543	0.317147
Postrhinal area, layer 6a	218	VISpor6a	0.0782827	0.117007	0.167761	0.212672	0.198763	0.182866
Postrhinal area, layer 6b	219	VISpor6b	0.0107587	0.020904	0.0318053	0.046958	0.0496091	0.042691
Anterior cingulate area	220	ACA	2.0514	2.95884	3.95078	4.76895	5.05184	5.13609
Anterior cingulate area, layer 1	221	ACA1	0	0	0	0	0	0
Anterior cingulate area, layer 2/3	222	ACA2/3	0	0	0	0	0	0
Anterior cingulate area, layer 5	223	ACA5	0	0	0	0	0	0
Anterior cingulate area, layer 6a	224	ACA6a	0	0	0	0	0	0
Anterior cingulate area, layer 6b	225	ACA6b	0	0	0	0	0	0
Anterior cingulate area, dorsal part	226	ACAd	1.14481	1.69177	2.06758	2.60677	2.77466	2.7558
Anterior cingulate area, dorsal part, layer 1	227	ACAd1	0.178456	0.233823	0.320987	0.492016	0.545685	0.529326
Anterior cingulate area, dorsal part, layer 2/3	228	ACAd2/3	0.119744	0.169707	0.239304	0.410916	0.433646	0.453927
Anterior cingulate area, dorsal part, layer 5	229	ACAd5	0.3452	0.506354	0.640999	0.951666	0.983585	1.04298
Anterior cingulate area, dorsal part, layer 6a	230	ACAd6a	0.501415	0.781882	0.866295	0.752171	0.811213	0.716889
Anterior cingulate area, dorsal part, layer 6b	231	ACAd6b	0	0	0	0	0.000528	0.012676
Anterior cingulate area, ventral part	232	ACAv	0.906589	1.26708	1.8832	2.16218	2.27718	2.38029
Anterior cingulate area, ventral part, layer 1	233	ACAv1	0.139835	0.196941	0.339279	0.441147	0.451026	0.49627
Anterior cingulate area, ventral part, layer 2/3	234	ACAv2/3	0.115828	0.160393	0.293408	0.377487	0.398522	0.461772
Anterior cingulate area, ventral part, layer 5	235	ACAv5	0.376259	0.515731	0.799051	0.898714	0.918454	0.934341
Anterior cingulate area, ventral part, 6a	236	ACAv6a	0.273963	0.391522	0.443704	0.424914	0.470765	0.429866
Anterior cingulate area, ventral part, 6b	237	ACAv6b	0.000705333	0.00249029	0.007756	0.019915	0.0384149	0.05804
Prelimbic area	238	PL	0.845467	1.30107	1.68329	1.97792	2.01836	2.13362
Prelimbic area, layer 1	239	PL1	0.199236	0.252895	0.389108	0.496493	0.501642	0.51967
Prelimbic area, layer 2	240	PL2	0	0	0	0	0	0
Prelimbic area, layer 2/3	241	PL2/3	0.089316	0.121615	0.187972	0.257653	0.2588	0.301959
Prelimbic area, layer 5	242	PL5	0.252317	0.378238	0.525541	0.674724	0.678014	0.71258
Prelimbic area, layer 6a	243	PL6a	0.304597	0.548287	0.580207	0.546944	0.574193	0.583987
Prelimbic area, layer 6b	244	PL6b	0	3.08571e-05	0.000462667	0.002103	0.00571543	0.015425
Infralimbic area	245	ILA	0.314683	0.565678	0.724521	0.835661	0.98704	0.942202
Infralimbic area, layer 1	246	ILA1	0.0475133	0.0793086	0.110224	0.130905	0.189624	0.13821
Infralimbic area, layer 2	247	ILA2	0	0	0	0	0	0
Infralimbic area, layer 2/3	248	ILA2/3	0.0329747	0.0570526	0.10246	0.117599	0.140341	0.146058
Infralimbic area, layer 5	249	ILA5	0.104847	0.197867	0.273239	0.31842	0.359591	0.359594
Infralimbic area, layer 6a	250	ILA6a	0.129348	0.231449	0.238599	0.268065	0.292977	0.287111
Infralimbic area, layer 6b	251	ILA6b	0	0	0	0.000672	0.00450743	0.011229
Orbital area	252	ORB	2.29309	3.15506	4.30932	4.84943	5.38227	5.64579
Orbital area, layer 1	253	ORB1	0	0	0	0	0	0
Orbital area, layer 2/3	254	ORB2/3	0	0	0	0	0	0
Orbital area, layer 5	255	ORB5	0	0	0	0	0	0
Orbital area, layer 6a	256	ORB6a	0	0	0	0	0	0
Orbital area, layer 6b	257	ORB6b	0	0	0	0	0	0
Orbital area, lateral part	258	ORBl	1.1934	1.60652	2.08791	2.32427	2.53587	2.59575
Orbital area, lateral part, layer 1	259	ORBl1	0.117821	0.144473	0.234111	0.291572	0.314313	0.31509
Orbital area, lateral part, layer 2/3	260	ORBl2/3	0.162464	0.203899	0.345772	0.450858	0.496768	0.509162
Orbital area, lateral part, layer 5	261	ORBl5	0.447091	0.651382	0.83232	0.983851	1.08993	1.11009
Orbital area, lateral part, layer 6a	262	ORBl6a	0.463148	0.600734	0.666379	0.582722	0.605269	0.601793
Orbital area, lateral part, layer 6b	263	ORBl6b	0.002872	0.00602971	0.00933067	0.015272	0.029584	0.059623
Orbital area, medial part	264	ORBm	0.494527	0.657399	1.02228	1.14614	1.30001	1.35141
Orbital area, medial part, layer 1	265	ORBm1	0.181349	0.202595	0.355288	0.40899	0.430603	0.393898
Orbital area, medial part, layer 2	266	ORBm2	0	0	0	0	0	0
Orbital area, medial part, layer 2/3	267	ORBm2/3	0.0795787	0.0904606	0.168109	0.200292	0.241624	0.260705
Orbital area, medial part, layer 5	268	ORBm5	0.119033	0.173952	0.261563	0.30354	0.367223	0.413954
Orbital area, medial part, layer 6a	269	ORBm6a	0.114565	0.190391	0.23732	0.233317	0.260561	0.281052
Orbital area, medial part, layer 6b	270	ORBm6b	0	0	0	0	0	0.001802
Orbital area, ventral part	271	ORBv	0	0	0	0	0	0
Orbital area, ventrolateral part	272	ORBvl	0.605165	0.891145	1.19913	1.37901	1.54639	1.69863
Orbital area, ventrolateral part, layer 1	273	ORBvl1	0.129571	0.1564	0.232727	0.291858	0.322073	0.320786
Orbital area, ventrolateral part, layer 2/3	274	ORBvl2/3	0.132692	0.188568	0.277828	0.357405	0.400514	0.440083
Orbital area, ventrolateral part, layer 5	275	ORBvl5	0.200595	0.308251	0.409773	0.474105	0.535175	0.613933
Orbital area, ventrolateral part, layer 6a	276	ORBvl6a	0.142308	0.237926	0.278797	0.255643	0.288325	0.316928
Orbital area, ventrolateral part, layer 6b	277	ORBvl6b	0	0	0	0	0.000305143	0.006897
Agranular insular area	278	AI	3.09058	4.57852	5.5993	6.40535	7.13109	7.0095
Agranular insular area, dorsal part	279	AId	1.5887	2.36229	2.799	3.05292	3.38583	3.40587
Agranular insular area, dorsal part, layer 1	280	AId1	0.204349	0.25844	0.375424	0.44363	0.540197	0.502313
Agranular insular area, dorsal part, layer 2/3	281	AId2/3	0.335363	0.43213	0.611009	0.753786	0.881205	0.807302
Agranular insular area, dorsal part, layer 5	282	AId5	0.457187	0.734591	0.858433	0.980196	1.07745	1.12034
Agranular insular area, dorsal part, layer 6a	283	AId6a	0.55638	0.883427	0.894844	0.819074	0.817816	0.891338
Agranular insular area, dorsal part, layer 6b	284	AId6b	0.035424	0.0536994	0.0592853	0.056229	0.0691543	0.08458
Agranular insular area, posterior part	285	AIp	1.02391	1.49163	1.78214	2.08743	2.33404	2.20967
Agranular insular area, posterior part, layer 1	286	AIp1	0.20188	0.233418	0.330053	0.386292	0.437531	0.424833
Agranular insular area, posterior part, layer 2/3	287	AIp2/3	0.24362	0.32477	0.497379	0.609218	0.73103	0.681553
Agranular insular area, posterior part, layer 5	288	AIp5	0.336461	0.518096	0.559825	0.651065	0.71419	0.695939
Agranular insular area, posterior part, layer 6a	289	AIp6a	0.240901	0.411807	0.389275	0.431862	0.438558	0.392837
Agranular insular area, posterior part, layer 6b	290	AIp6b	0.00104667	0.00354286	0.00561067	0.008989	0.0127303	0.014508
Agranular insular area, ventral part	291	AIv	0.477964	0.724599	1.01816	1.26501	1.41122	1.39396
Agranular insular area, ventral part, layer 1	292	AIv1	0.099668	0.127975	0.193592	0.231623	0.265631	0.255216
Agranular insular area, ventral part, layer 2/3	293	AIv2/3	0.16376	0.223994	0.361621	0.45483	0.510291	0.491553
Agranular insular area, ventral part, layer 5	294	AIv5	0.167804	0.293751	0.368608	0.466482	0.505601	0.491378
Agranular insular area, ventral part, layer 6a	295	AIv6a	0.046732	0.0788789	0.09434	0.111869	0.128848	0.153117
Agranular insular area, ventral part, layer 6b	296	AIv6b	0	0	0	0.000207	0.000851429	0.002695
Retrosplenial area	297	RSP	4.16505	6.32039	7.74929	9.20921	10.0175	10.1771
Retrosplenial area, lateral agranular part	298	RSPagl	0.828591	1.19966	1.57634	1.80154	1.95688	2.03822
Retrosplenial area, lateral agranular part, layer 1	299	RSPagl1	0.124433	0.162969	0.262635	0.308178	0.360563	0.356404
Retrosplenial area, lateral agranular part, layer 2/3	300	RSPagl2/3	0.149175	0.230585	0.332433	0.39655	0.447142	0.468817
Retrosplenial area, lateral agranular part, layer 5	301	RSPagl5	0.248232	0.361241	0.453773	0.590236	0.632122	0.706556
Retrosplenial area, lateral agranular part, layer 6a	302	RSPagl6a	0.306381	0.443224	0.524205	0.501015	0.504066	0.480774
Retrosplenial area, lateral agranular part, layer 6b	303	RSPagl6b	0.000369333	0.00164229	0.00329333	0.00556	0.0129851	0.025673
Mediomedial anterior visual area	304	VISmma	0	0	0	0	0	0
Mediomedial anterior visual area, layer 1	305	VISmma1	0	0	0	0	0	0
Mediomedial anterior visual area, layer 2/3	306	VISmma2/3	0	0	0	0	0	0
Mediomedial anterior visual area, layer 4	307	VISmma4	0	0	0	0	0	0
Mediomedial anterior visual area,layer 5	308	VISmma5	0	0	0	0	0	0
Mediomedial anterior visual area, layer 6a	309	VISmma6a	0	0	0	0	0	0
Mediomedial anterior visual area, layer 6b	310	VISmma6b	0	0	0	0	0	0
Mediomedial posterior visual area	311	VISmmp	0	0	0	0	0	0
Mediomedial posterior visual area, layer 1	312	VISmmp1	0	0	0	0	0	0
Mediomedial posterior visual area, layer 2/3	313	VISmmp2/3	0	0	0	0	0	0
Mediomedial posterior visual area, layer 4	314	VISmmp4	0	0	0	0	0	0
Mediomedial posterior visual area,layer 5	315	VISmmp5	0	0	0	0	0	0
Mediomedial posterior visual area, layer 6a	316	VISmmp6a	0	0	0	0	0	0
Mediomedial posterior visual area, layer 6b	317	VISmmp6b	0	0	0	0	0	0
Medial visual area	318	VISm	0	0	0	0	0	0
Medial visual area, layer 1	319	VISm1	0	0	0	0	0	0
Medial visual area, layer 2/3	320	VISm2/3	0	0	0	0	0	0
Medial visual area, layer 4	321	VISm4	0	0	0	0	0	0
Medial visual area,layer 5	322	VISm5	0	0	0	0	0	0
Medial visual area, layer 6a	323	VISm6a	0	0	0	0	0	0
Medial visual area, layer 6b	324	VISm6b	0	0	0	0	0	0
Retrosplenial area, dorsal part	325	RSPd	1.44554	2.0708	2.56036	3.07966	3.32548	3.38036
Retrosplenial area, dorsal part, layer 1	326	RSPd1	0.263899	0.341378	0.445831	0.538016	0.576201	0.601293
Retrosplenial area, dorsal part, layer 2/3	327	RSPd2/3	0.220491	0.363038	0.485283	0.644668	0.731841	0.743621
Retrosplenial area, dorsal part, layer 4	328	RSPd4	0	0	0	0	0	0
Retrosplenial area, dorsal part, layer 5	329	RSPd5	0.43174	0.646145	0.789755	1.05411	1.17902	1.21638
Retrosplenial area, dorsal part, layer 6a	330	RSPd6a	0.529396	0.719531	0.836729	0.837903	0.828775	0.798157
Retrosplenial area, dorsal part, layer 6b	331	RSPd6b	1.73333e-05	0.000712	0.00276667	0.004973	0.00963886	0.020908
Retrosplenial area, ventral part	332	RSPv	1.89091	3.04993	3.61259	4.32801	4.73514	4.75853
Retrosplenial area, ventral part, layer 1	333	RSPv1	0.490252	0.745751	0.886197	0.992107	1.06445	1.09962
Retrosplenial area, ventral part, layer 2	334	RSPv2	0	0	0	0	0	0
Retrosplenial area, ventral part, layer 2/3	335	RSPv2/3	0.355149	0.572016	0.724072	0.937273	1.06887	1.1328
Retrosplenial area, ventral part, layer 5	336	RSPv5	0.723151	1.14347	1.38014	1.7512	1.93593	1.86684
Retrosplenial area, ventral part, layer 6a	337	RSPv6a	0.322363	0.588696	0.622181	0.646154	0.657472	0.632569
Retrosplenial area, ventral part, layer 6b	338	RSPv6b	0	0	0	0.001275	0.00842171	0.026699
Posterior parietal association areas	339	PTLp	0.875783	1.38117	1.76686	2.03168	2.18984	2.15519
Posterior parietal association areas, layer 1	340	PTLp1	0	0	0	0	0	0
Posterior parietal association areas, layer 2/3	341	PTLp2/3	0	0	0	0	0	0
Posterior parietal association areas, layer 4	342	PTLp4	0	0	0	0	0	0
Posterior parietal association areas, layer 5	343	PTLp5	0	0	0	0	0	0
Posterior parietal association areas, layer 6a	344	PTLp6a	0	0	0	0	0	0
Posterior parietal association areas, layer 6b	345	PTLp6b	0	0	0	0	0	0
Anterior area	346	VISa	0.519443	0.81383	1.03825	1.19423	1.27363	1.25248
Anterior area, layer 1	347	VISa1	0.0719907	0.0868377	0.121652	0.154125	0.180687	0.179753
Anterior area, layer 2/3	348	VISa2/3	0.103039	0.163334	0.215789	0.298227	0.334153	0.311018
Anterior area, layer 4	349	VISa4	0.0396253	0.0723463	0.089404	0.110544	0.125896	0.12802
Anterior area, layer 5	350	VISa5	0.12008	0.182499	0.23912	0.293461	0.315194	0.361423
Anterior area, layer 6a	351	VISa6a	0.177416	0.291775	0.346893	0.31236	0.284385	0.238803
Anterior area, layer 6b	352	VISa6b	0.007292	0.0170377	0.025392	0.025517	0.0333097	0.033468
Rostrolateral visual area	353	VISrl	0.35634	0.567344	0.728612	0.837446	0.916218	0.902708
Rostrolateral area, layer 1	354	VISrl1	0.0444507	0.0591977	0.089652	0.111365	0.128098	0.124154
Rostrolateral area, layer 2/3	355	VISrl2/3	0.0611387	0.106775	0.140517	0.194951	0.212288	0.201445
Rostrolateral area, layer 4	356	VISrl4	0.0316227	0.0694126	0.0772253	0.096819	0.114875	0.114205
Rostrolateral area, layer 5	357	VISrl5	0.0854267	0.140426	0.172831	0.20025	0.224595	0.249251
Rostrolateral area, layer 6a	358	VISrl6a	0.13146	0.182927	0.233503	0.216745	0.212873	0.189855
Rostrolateral area, layer 6b	359	VISrl6b	0.00224133	0.00860571	0.014884	0.017316	0.023488	0.023798
Temporal association areas	360	TEa	0.966777	1.49233	2.05479	2.49928	2.75011	2.81335
Temporal association areas, layer 1	361	TEa1	0.133425	0.147551	0.261637	0.328751	0.36584	0.395843
Temporal association areas, layer 2/3	362	TEa2/3	0.142724	0.169451	0.300557	0.405124	0.440013	0.463694
Temporal association areas, layer 4	363	TEa4	0.0246533	0.0559874	0.097644	0.142865	0.166418	0.173277
Temporal association areas, layer 5	364	TEa5	0.305039	0.457944	0.563309	0.750375	0.818609	0.82013
Temporal association areas, layer 6a	365	TEa6a	0.302397	0.528806	0.6884	0.700724	0.792123	0.803481
Temporal association areas, layer 6b	366	TEa6b	0.0585387	0.132592	0.143245	0.171442	0.16711	0.156921
Perirhinal area	367	PERI	0.279456	0.34013	0.503976	0.619307	0.663334	0.712908
Perirhinal area, layer 1	368	PERI1	0.0855413	0.084688	0.145727	0.1701	0.167831	0.192897
Perirhinal area, layer 2/3	369	PERI2/3	0.090056	0.110737	0.171383	0.22371	0.227182	0.26481
Perirhinal area, layer 5	370	PERI5	0.078952	0.102698	0.129572	0.158913	0.187557	0.185476
Perirhinal area, layer 6a	371	PERI6a	0.0249067	0.0417977	0.0554587	0.061764	0.0737086	0.060459
Perirhinal area, layer 6b	372	PERI6b	0	0.000209143	0.001836	0.00482	0.007056	0.009266
Ectorhinal area	373	ECT	0.639111	0.901459	1.21392	1.46211	1.58648	1.62963
Ectorhinal area/Layer 1	374	ECT1	0.0804213	0.078104	0.139476	0.171193	0.1704	0.208592
Ectorhinal area/Layer 2/3	375	ECT2/3	0.0971427	0.111168	0.209152	0.283776	0.279214	0.325022
Ectorhinal area/Layer 5	376	ECT5	0.196047	0.263426	0.323963	0.41186	0.494987	0.504015
Ectorhinal area/Layer 6a	377	ECT6a	0.251928	0.413551	0.500684	0.537928	0.580739	0.528727
Ectorhinal area/Layer 6b	378	ECT6b	0.013572	0.0352103	0.0406427	0.05735	0.0611349	0.063271
Olfactory areas	379	OLF	15.5567	21.0743	26.7154	32.7731	35.81	35.1679
Main olfactory bulb	380	MOB	4.41487	6.64353	7.64875	10.1455	11.3774	10.6835
Main olfactory bulb, glomerular layer	381	MOBgl	0	0	0	0	0	0
Main olfactory bulb, granule layer	382	MOBgr	0	0	0	0	0	0
Main olfactory bulb, inner plexiform layer	383	MOBipl	0	0	0	0	0	0
Main olfactory bulb, mitral layer	384	MOBmi	0	0	0	0	0	0
Main olfactory bulb, outer plexiform layer	385	MOBopl	0	0	0	0	0	0
Accessory olfactory bulb	386	AOB	0.275533	0.343432	0.45188	0.600632	0.601913	0.597494
Accessory olfactory bulb, glomerular layer	387	AOBgl	0.07122	0.0978583	0.117759	0.161111	0.157121	0.165454
Accessory olfactory bulb, granular layer	388	AOBgr	0.0685627	0.0880297	0.128557	0.177649	0.187361	0.184841
Accessory olfactory bulb, mitral layer	389	AOBmi	0.135751	0.157544	0.205564	0.261872	0.257431	0.247199
Anterior olfactory nucleus	390	AON	1.8007	2.68221	3.37025	3.83875	4.06882	3.95932
Anterior olfactory nucleus, dorsal part	391	AONd	0	0	0	0	0	0
Anterior olfactory nucleus, external part	392	AONe	0	0	0	0	0	0
Anterior olfactory nucleus, lateral part	393	AONl	0	0	0	0	0	0
Anterior olfactory nucleus, medial part	394	AONm	0	0	0	0	0	0
Anterior olfactory nucleus, posteroventral part	395	AONpv	0	0	0	0	0	0
Anterior olfactory nucleus, layer 1	396	AON1	0	0	0	0	0	0
Anterior olfactory nucleus, layer 2	397	AON2	0	0	0	0	0	0
Taenia tecta	398	TT	0.568848	0.774606	1.03377	1.20979	1.35109	1.2369
Taenia tecta, dorsal part	399	TTd	0.384252	0.55608	0.651985	0.751775	0.818634	0.736724
Taenia tecta, dorsal part, layers 1-4	400	TTd1-4	0	0	0	0	0	0
Taenia tecta, dorsal part, layer 1	401	TTd1	0	0	0	0	0	0
Taenia tecta, dorsal part, layer 2	402	TTd2	0	0	0	0	0	0
Taenia tecta, dorsal part, layer 3	403	TTd3	0	0	0	0	0	0
Taenia tecta, dorsal part, layer 4	404	TTd4	0	0	0	0	0	0
Taenia tecta, ventral part	405	TTv	0.184596	0.218526	0.381781	0.458012	0.532457	0.500175
Taenia tecta, ventral part, layers 1-3	406	TTv1-3	0	0	0	0	0	0
Taenia tecta, ventral part, layer 1	407	TTv1	0	0	0	0	0	0
Taenia tecta, ventral part, layer 2	408	TTv2	0	0	0	0	0	0
Taenia tecta, ventral part, layer 3	409	TTv3	0	0	0	0	0	0
Dorsal peduncular area	410	DP	0.315545	0.514883	0.578265	0.644506	0.683602	0.639958
Dorsal peduncular area, layer 1	411	DP1	0	0	0	0	0	0
Dorsal peduncular area, layer 2	412	DP2	0	0	0	0	0	0
Dorsal peduncular area, layer 2/3	413	DP2/3	0	0	0	0	0	0
Dorsal peduncular area, layer 5	414	DP5	0	0	0	0	0	0
Dorsal peduncular area, layer 6a	415	DP6a	0	0	0	0	0	0
Piriform area	416	PIR	4.56475	5.84798	7.71178	8.95404	9.49191	9.74617
Piriform area, layers 1-3	417	PIR1-3	0	0	0	0	0	0
Piriform area, molecular layer	418	PIR1	0	0	0	0	0	0
Piriform area, pyramidal layer	419	PIR2	0	0	0	0	0	0
Piriform area, polymorph layer	420	PIR3	0	0	0	0	0	0
Nucleus of the lateral olfactory tract	421	NLOT	0.124624	0.155477	0.245392	0.306153	0.327277	0.333375
Nucleus of the lateral olfactory tract, layers 1-3	422	NLOT1-3	0	0	0	0	0	0
Nucleus of the lateral olfactory tract, molecular layer	423	NLOT1	0.044992	0.045336	0.0754093	0.098958	0.106504	0.103044
Nucleus of the lateral olfactory tract, pyramidal layer	424	NLOT2	0.0633027	0.0845989	0.135224	0.165871	0.173853	0.175082
Nucleus of the lateral olfactory tract, layer 3	425	NLOT3	0.0163293	0.0255417	0.0347587	0.041324	0.04692	0.055249
Cortical amygdalar area	426	COA	1.10731	1.24738	1.98407	2.50071	2.73611	2.67797
Cortical amygdalar area, anterior part	427	COAa	0.310184	0.356171	0.606439	0.698244	0.763719	0.69921
Cortical amygdalar area, anterior part, layer 1	428	COAa1	0	0	0	0	0	0
Cortical amygdalar area, anterior part, layer 2	429	COAa2	0	0	0	0	0	0
Cortical amygdalar area, anterior part, layer 3	430	COAa3	0	0	0	0	0	0
Cortical amygdalar area, posterior part	431	COAp	0.797125	0.891209	1.37763	1.80246	1.9724	1.97876
Cortical amygdalar area, posterior part, lateral zone	432	COApl	0.349925	0.376216	0.588161	0.776644	0.831278	0.834698
Cortical amygdalar area, posterior part, lateral zone, layers 1-2	433	COApl1-2	0	0	0	0	0	0
Cortical amygdalar area, posterior part, lateral zone, layers 1-3	434	COApl1-3	0	0	0	0	0	0
Cortical amygdalar area, posterior part, lateral zone, layer 1	435	COApl1	0	0	0	0	0	0
Cortical amygdalar area, posterior part, lateral zone, layer 2	436	COApl2	0	0	0	0	0	0
Cortical amygdalar area, posterior part, lateral zone, layer 3	437	COApl3	0	0	0	0	0	0
Cortical amygdalar area, posterior part, medial zone	438	COApm	0.4472	0.514993	0.789473	1.02582	1.14112	1.14406
Cortical amygdalar area, posterior part, medial zone, layers 1-2	439	COApm1-2	0	0	0	0	0	0
Cortical amygdalar area, posterior part, medial zone, layers 1-3	440	COApm1-3	0	0	0	0	0	0
Cortical amygdalar area, posterior part, medial zone, layer 1	441	COApm1	0	0	0	0	0	0
Cortical amygdalar area, posterior part, medial zone, layer 2	442	COApm2	0	0	0	0	0	0
Cortical amygdalar area, posterior part, medial zone, layer 3	443	COApm3	0	0	0	0	0	0
Piriform-amygdalar area	444	PAA	0.354956	0.383784	0.591792	0.75979	0.769647	0.774233
Piriform-amygdalar area, layers 1-3	445	PAA1-3	0	0	0	0	0	0
Piriform-amygdalar area, molecular layer	446	PAA1	0	0	0	0	0	0
Piriform-amygdalar area, pyramidal layer	447	PAA2	0	0	0	0	0	0
Piriform-amygdalar area, polymorph layer	448	PAA3	0	0	0	0	0	0
Postpiriform transition area	449	TR	0.465928	0.480731	0.712587	0.85038	0.974987	1.00012
Postpiriform transition area, layers 1-3	450	TR1-3	0	0	0	0	0	0
Postpiriform transition area, layers 1	451	TR1	0	0	0	0	0	0
Postpiriform transition area, layers 2	452	TR2	0	0	0	0	0	0
Postpiriform transition area, layers 3	453	TR3	0	0	0	0	0	0
Hippocampal formation	454	HPF	14.3321	21.6715	29.1772	35.003	38.2532	38.3272
Hippocampal region	455	HIP	6.97995	10.8083	14.4727	17.0341	18.7898	18.2583
Ammon's horn	456	CA	5.04184	8.04908	10.739	12.6449	13.9129	13.1171
Field CA1	457	CA1	2.92426	4.95195	6.32671	7.50129	8.20334	7.81171
Field CA1, stratum lacunosum-moleculare	458	CA1slm	0	0	0	0	0	0
Field CA1, stratum oriens	459	CA1so	0	0	0	0	0	0
Field CA1, pyramidal layer	460	CA1sp	0	0	0	0	0	0
Field CA1, stratum radiatum	461	CA1sr	0	0	0	0	0	0
Field CA2	462	CA2	0.0256147	0.075568	0.177144	0.264748	0.357643	0.377227
Field CA2, stratum lacunosum-moleculare	463	CA2slm	0	0	0	0	0	0
Field CA2, stratum oriens	464	CA2so	0	0	0	0	0	0
Field CA2, pyramidal layer	465	CA2sp	0	0	0	0	0	0
Field CA2, stratum radiatum	466	CA2sr	0	0	0	0	0	0
Field CA3	467	CA3	2.09197	3.02157	4.23512	4.87885	5.35188	4.92813
Field CA3, stratum lacunosum-moleculare	468	CA3slm	0	0	0	0	0	0
Field CA3, stratum lucidum	469	CA3slu	0	0	0	0	0	0
Field CA3, stratum oriens	470	CA3so	0	0	0	0	0	0
Field CA3, pyramidal layer	471	CA3sp	0	0	0	0	0	0
Field CA3, stratum radiatum	472	CA3sr	0	0	0	0	0	0
Dentate gyrus	473	DG	1.87478	2.68078	3.62603	4.25834	4.7287	4.99368
Dentate gyrus, molecular layer	474	DG-mo	1.39371	1.92927	2.56983	2.97041	3.18128	3.26249
Dentate gyrus, polymorph layer	475	DG-po	0.137384	0.233873	0.338511	0.407763	0.482207	0.577231
Dentate gyrus, granule cell layer	476	DG-sg	0.343677	0.517631	0.717685	0.880172	1.06521	1.15396
Dentate gyrus, subgranular zone	477	DG-sgz	0	0	0	0	0	0
Dentate gyrus crest	478	DGcr	0	0	0	0	0	0
Dentate gyrus crest, molecular layer	479	DGcr-mo	0	0	0	0	0	0
Dentate gyrus crest, polymorph layer	480	DGcr-po	0	0	0	0	0	0
Dentate gyrus crest, granule cell layer	481	DGcr-sg	0	0	0	0	0	0
Dentate gyrus lateral blade	482	DGlb	0	0	0	0	0	0
Dentate gyrus lateral blade, molecular layer	483	DGlb-mo	0	0	0	0	0	0
Dentate gyrus lateral blade, polymorph layer	484	DGlb-po	0	0	0	0	0	0
Dentate gyrus lateral blade, granule cell layer	485	DGlb-sg	0	0	0	0	0	0
Dentate gyrus medial blade	486	DGmb	0	0	0	0	0	0
Dentate gyrus medial blade, molecular layer	487	DGmb-mo	0	0	0	0	0	0
Dentate gyrus medial blade, polymorph layer	488	DGmb-po	0	0	0	0	0	0
Dentate gyrus medial blade, granule cell layer	489	DGmb-sg	0	0	0	0	0	0
Fasciola cinerea	490	FC	0.0211013	0.02484	0.038356	0.038562	0.0446834	0.03931
Induseum griseum	491	IG	0.042236	0.0535886	0.069356	0.092285	0.103538	0.108274
Retrohippocampal region	492	RHP	7.25019	10.6835	14.4696	17.6752	19.1413	19.7325
Entorhinal area	493	ENT	3.68707	5.23085	7.38609	9.23796	10.1191	10.7091
Entorhinal area, lateral part	494	ENTl	2.01614	2.70598	3.74509	4.6718	5.04652	5.32955
Entorhinal area, lateral part, layer 1	495	ENTl1	0.354036	0.395965	0.626196	0.708281	0.757379	0.89173
Entorhinal area, lateral part, layer 2	496	ENTl2	0.407347	0.48845	0.792229	0.984107	1.07338	1.22576
Entorhinal area, lateral part, layer 2/3	497	ENTl2/3	0	0	0	0	0	0
Entorhinal area, lateral part, layer 2a	498	ENTl2a	0	0	0	0	0	0
Entorhinal area, lateral part, layer 2b	499	ENTl2b	0	0	0	0	0	0
Entorhinal area, lateral part, layer 3	500	ENTl3	0.308152	0.415879	0.584955	0.771629	0.825805	0.944824
Entorhinal area, lateral part, layer 4	501	ENTl4	0	0	0	0	0	0
Entorhinal area, lateral part, layer 4/5	502	ENTl4/5	0	0	0	0	0	0
Entorhinal area, lateral part, layer 5	503	ENTl5	0.501633	0.728991	0.891583	1.06955	1.1582	1.19698
Entorhinal area, lateral part, layer 5/6	504	ENTl5/6	0	0	0	0	0	0
Entorhinal area, lateral part, layer 6a	505	ENTl6a	0.444971	0.676693	0.850132	1.13823	1.23176	1.07025
Entorhinal area, lateral part, layer 6b	506	ENTl6b	0	0	0	0	0	0
Entorhinal area, medial part, dorsal zone	507	ENTm	1.67093	2.52487	3.641	4.56615	5.07258	5.37955
Entorhinal area, medial part, dorsal zone, layer 1	508	ENTm1	0.457469	0.653814	1.03618	1.23797	1.41789	1.5134
Entorhinal area, medial part, dorsal zone, layer 2	509	ENTm2	0.440731	0.630674	0.939204	1.15062	1.32437	1.3969
Entorhinal area, medial part, dorsal zone, layer 2a	510	ENTm2a	0	0	0	0	0	0
Entorhinal area, medial part, dorsal zone, layer 2b	511	ENTm2b	0	0	0	0	0	0
Entorhinal area, medial part, dorsal zone, layer 3	512	ENTm3	0.257407	0.424562	0.597607	0.792348	0.90236	0.96854
Entorhinal area, medial part, dorsal zone, layer 4	513	ENTm4	0	0	0	0	0	0
Entorhinal area, medial part, dorsal zone, layer 5	514	ENTm5	0.321653	0.496363	0.619315	0.820671	0.846682	0.891927
Entorhinal area, medial part, dorsal zone, layer 5/6	515	ENTm5/6	0	0	0	0	0	0
Entorhinal area, medial part, dorsal zone, layer 6	516	ENTm6	0.193667	0.319458	0.448688	0.564543	0.581273	0.608782
Entorhinal area, medial part, ventral zone	517	ENTmv	0	0	0	0	0	0
Entorhinal area, medial part, ventral zone, layer 1	518	ENTmv1	0	0	0	0	0	0
Entorhinal area, medial part, ventral zone, layer 2	519	ENTmv2	0	0	0	0	0	0
Entorhinal area, medial part, ventral zone, layer 3	520	ENTmv3	0	0	0	0	0	0
Entorhinal area, medial part, ventral zone, layer 4	521	ENTmv4	0	0	0	0	0	0
Entorhinal area, medial part, ventral zone, layer 5/6	522	ENTmv5/6	0	0	0	0	0	0
Parasubiculum	523	PAR	0.441299	0.744802	0.939196	1.22803	1.35889	1.36991
Parasubiculum, layer 1	524	PAR1	0	0	0	0	0	0
Parasubiculum, layer 2	525	PAR2	0	0	0	0	0	0
Parasubiculum, layer 3	526	PAR3	0	0	0	0	0	0
Postsubiculum	527	POST	0.819028	1.047	1.33215	1.49925	1.59369	1.57189
Postsubiculum, layer 1	528	POST1	0	0	0	0	0	0
Postsubiculum, layer 2	529	POST2	0	0	0	0	0	0
Postsubiculum, layer 3	530	POST3	0	0	0	0	0	0
Presubiculum	531	PRE	0.547909	0.908136	1.13623	1.3912	1.51448	1.43497
Presubiculum, layer 1	532	PRE1	0	0	0	0	0	0
Presubiculum, layer 2	533	PRE2	0	0	0	0	0	0
Presubiculum, layer 3	534	PRE3	0	0	0	0	0	0
Subiculum	535	SUB	1.00895	1.53122	2.07831	2.35235	2.44784	2.43106
Subiculum, dorsal part	536	SUBd	0	0	0	0	0	0
Subiculum, dorsal part, molecular layer	537	SUBd-m	0	0	0	0	0	0
Subiculum, dorsal part, pyramidal layer	538	SUBd-sp	0	0	0	0	0	0
Subiculum, dorsal part, stratum radiatum	539	SUBd-sr	0	0	0	0	0	0
Subiculum, ventral part	540	SUBv	0	0	0	0	0	0
Subiculum, ventral part, molecular layer	541	SUBv-m	0	0	0	0	0	0
Subiculum, ventral part, pyramidal layer	542	SUBv-sp	0	0	0	0	0	0
Subiculum, ventral part, stratum radiatum	543	SUBv-sr	0	0	0	0	0	0
Prosubiculum	544	ProS	0.452208	0.783594	1.01885	1.22659	1.28519	1.34536
Prosubiculum, dorsal part	545	ProSd	0	0	0	0	0	0
Prosubiculum, dorsal part, molecular layer	546	ProSd-m	0	0	0	0	0	0
Prosubiculum, dorsal part, pyramidal layer	547	ProSd-sp	0	0	0	0	0	0
Prosubiculum, dorsal part, stratum radiatum	548	ProSd-sr	0	0	0	0	0	0
Prosubiculum, ventral part	549	ProSv	0	0	0	0	0	0
Prosubiculum, ventral part, molecular layer	550	ProSv-m	0	0	0	0	0	0
Prosubiculum, ventral part, pyramidal layer	551	ProSv-sp	0	0	0	0	0	0
Prosubiculum, ventral part, stratum radiatum	552	Prosv-sr	0	0	0	0	0	0
Hippocampo-amygdalar transition area	553	HATA	0.146456	0.221471	0.29476	0.39409	0.46295	0.477623
Area prostriata	554	APr	0.147271	0.216419	0.284043	0.345707	0.359208	0.392563
Cortical subplate	555	CTXsp	3.67051	5.90828	6.62466	7.50346	8.12194	7.48184
Layer 6b, isocortex	556	6b	0	0	0	0	0	0
Claustrum	557	CLA	0.371539	0.624288	0.663585	0.659235	0.688806	0.616977
Endopiriform nucleus	558	EP	1.4106	2.32021	2.4895	2.7148	2.95616	2.41744
Endopiriform nucleus, dorsal part	559	EPd	0.954835	1.61603	1.75468	1.89243	2.1138	1.64857
Endopiriform nucleus, ventral part	560	EPv	0.455769	0.704171	0.734812	0.82237	0.84236	0.768865
Lateral amygdalar nucleus	561	LA	0.318181	0.517365	0.581365	0.682712	0.738229	0.68683
Basolateral amygdalar nucleus	562	BLA	0.581992	0.815522	1.03517	1.27909	1.40464	1.37768
Basolateral amygdalar nucleus, anterior part	563	BLAa	0.252021	0.349432	0.442217	0.557169	0.598269	0.568639
Basolateral amygdalar nucleus, posterior part	564	BLAp	0.190112	0.30127	0.349289	0.44054	0.496833	0.522151
Basolateral amygdalar nucleus, ventral part	565	BLAv	0.139859	0.164821	0.243668	0.281376	0.309543	0.286887
Basomedial amygdalar nucleus	566	BMA	0.586209	0.927007	1.02948	1.14659	1.20809	1.20484
Basomedial amygdalar nucleus, anterior part	567	BMAa	0.341156	0.525818	0.581121	0.637273	0.720058	0.670862
Basomedial amygdalar nucleus, posterior part	568	BMAp	0.245053	0.401189	0.44836	0.509316	0.488033	0.533973
Posterior amygdalar nucleus	569	PA	0.329204	0.579885	0.684601	0.849254	0.907815	0.91888
Cerebral nuclei	570	CNU	22.8078	30.1194	36.8861	41.9224	45.8254	44.6527
Striatum	571	STR	18.3217	24.0893	29.8936	34.0445	37.3327	36.213
Striatum dorsal region	572	STRd	9.25191	12.0782	15.671	18.0087	20.0831	19.6179
Caudoputamen	573	CP	9.25191	12.0782	15.671	18.0087	20.0831	19.6179
Striatum ventral region	574	STRv	3.63481	4.5747	5.80799	6.7797	7.25637	7.0391
Nucleus accumbens	575	ACB	1.41468	2.01047	2.51271	2.95258	3.14985	3.20866
Fundus of striatum	576	FS	0.2191	0.311425	0.331852	0.357768	0.370242	0.403839
Olfactory tubercle	577	OT	2.00103	2.2528	2.96343	3.46936	3.73628	3.4266
Islands of Calleja	578	isl	0	0	0	0	0	0
Major island of Calleja	579	islm	0	0	0	0	0	0
Olfactory tubercle, layers 1-3	580	OT1-3	0	0	0	0	0	0
Olfactory tubercle, molecular layer	581	OT1	0	0	0	0	0	0
Olfactory tubercle, pyramidal layer	582	OT2	0	0	0	0	0	0
Olfactory tubercle, polymorph layer	583	OT3	0	0	0	0	0	0
Lateral strip of striatum	584	LSS	0	0	0	0	0	0
Lateral septal complex	585	LSX	2.0222	2.34665	2.77677	2.94616	3.20784	2.92963
Lateral septal nucleus	586	LS	1.81563	2.11808	2.50094	2.63407	2.8468	2.6134
Lateral septal nucleus, caudal (caudodorsal) part	587	LSc	0.326275	0.283174	0.366729	0.390692	0.440353	0.406125
Lateral septal nucleus, rostral (rostroventral) part	588	LSr	1.03566	1.28557	1.49501	1.58447	1.72361	1.53671
Lateral septal nucleus, ventral part	589	LSv	0.4537	0.549344	0.639193	0.658901	0.682832	0.670565
Septofimbrial nucleus	590	SF	0.169173	0.187458	0.231648	0.259393	0.310136	0.272544
Septohippocampal nucleus	591	SH	0.037388	0.0411051	0.0441853	0.052701	0.0509074	0.043688
Striatum-like amygdalar nuclei	592	sAMY	2.31364	3.58657	3.76314	4.11858	4.34664	4.07732
Anterior amygdalar area	593	AAA	0.289484	0.328904	0.439849	0.545296	0.604744	0.579506
Bed nucleus of the accessory olfactory tract	594	BA	0.00719067	0.00995086	0.01624	0.022911	0.0248469	0.024791
Central amygdalar nucleus	595	CEA	0.687868	0.966759	1.09942	1.1808	1.25874	1.18746
Central amygdalar nucleus, capsular part	596	CEAc	0.136627	0.183501	0.206904	0.240727	0.261847	0.25391
Central amygdalar nucleus, lateral part	597	CEAl	0.134708	0.173138	0.223967	0.24552	0.260529	0.238951
Central amygdalar nucleus, medial part	598	CEAm	0.416533	0.61012	0.668549	0.694554	0.736361	0.694596
Intercalated amygdalar nucleus	599	IA	0.081232	0.126387	0.130261	0.15908	0.152309	0.160806
Medial amygdalar nucleus	600	MEA	1.24786	2.15457	2.07737	2.21049	2.30601	2.12476
Medial amygdalar nucleus, anterodorsal part	601	MEAad	0	0	0	0	0	0
Medial amygdalar nucleus, anteroventral part	602	MEAav	0	0	0	0	0	0
Medial amygdalar nucleus, posterodorsal part	603	MEApd	0	0	0	0	0	0
Medial amygdalar nucleus, posterodorsal part, sublayer a	604	MEApd-a	0	0	0	0	0	0
Medial amygdalar nucleus, posterodorsal part, sublayer b	605	MEApd-b	0	0	0	0	0	0
Medial amygdalar nucleus, posterodorsal part, sublayer c	606	MEApd-c	0	0	0	0	0	0
Medial amygdalar nucleus, posteroventral part	607	MEApv	0	0	0	0	0	0
Pallidum	608	PAL	4.48611	6.03008	6.99249	7.87788	8.49272	8.43975
Pallidum, dorsal region	609	PALd	1.17208	1.64405	1.72318	1.90099	2.03809	1.94159
Globus pallidus, external segment	610	GPe	0.873811	1.18797	1.32126	1.51996	1.64585	1.56742
Globus pallidus, internal segment	611	GPi	0.298271	0.456077	0.401921	0.381039	0.392242	0.374165
Pallidum, ventral region	612	PALv	1.20764	1.65056	2.05541	2.44453	2.61203	2.69908
Substantia innominata	613	SI	1.09926	1.50677	1.87155	2.20663	2.36098	2.40378
Magnocellular nucleus	614	MA	0.108383	0.143786	0.183863	0.237896	0.251051	0.295295
Pallidum, medial region	615	PALm	0.768537	0.882429	1.11549	1.26767	1.39843	1.19337
Medial septal complex	616	MSC	0.587831	0.701585	0.891011	1.03335	1.13817	0.988864
Medial septal nucleus	617	MS	0.15546	0.255592	0.288829	0.356649	0.395125	0.409748
Diagonal band nucleus	618	NDB	0.432371	0.445993	0.602181	0.676703	0.743042	0.579116
Triangular nucleus of septum	619	TRS	0.180707	0.180843	0.22448	0.234322	0.260267	0.204506
Pallidum, caudal region	620	PALc	0.836665	1.14295	1.28886	1.35673	1.45107	1.56034
Bed nuclei of the stria terminalis	621	BST	0.833579	1.13798	1.28038	1.34737	1.44018	1.54936
Bed nuclei of the stria terminalis, anterior division	622	BSTa	0	0	0	0	0	0
Bed nuclei of the stria terminalis, anterior division, anterolateral area	623	BSTal	0	0	0	0	0	0
Bed nuclei of the stria terminalis, anterior division, anteromedial area	624	BSTam	0	0	0	0	0	0
Bed nuclei of the stria terminalis, anterior division, dorsomedial nucleus	625	BSTdm	0	0	0	0	0	0
Bed nuclei of the stria terminalis, anterior division, fusiform nucleus	626	BSTfu	0	0	0	0	0	0
Bed nuclei of the stria terminalis, anterior division, juxtacapsular nucleus	627	BSTju	0	0	0	0	0	0
Bed nuclei of the stria terminalis, anterior division, magnocellular nucleus	628	BSTmg	0	0	0	0	0	0
Bed nuclei of the stria terminalis, anterior division, oval nucleus	629	BSTov	0	0	0	0	0	0
Bed nuclei of the stria terminalis, anterior division, rhomboid nucleus	630	BSTrh	0	0	0	0	0	0
Bed nuclei of the stria terminalis, anterior division, ventral nucleus	631	BSTv	0	0	0	0	0	0
Bed nuclei of the stria terminalis, posterior division	632	BSTp	0	0	0	0	0	0
Bed nuclei of the stria terminalis, posterior division, dorsal nucleus	633	BSTd	0	0	0	0	0	0
Bed nuclei of the stria terminalis, posterior division, principal nucleus	634	BSTpr	0	0	0	0	0	0
Bed nuclei of the stria terminalis, posterior division, interfascicular nucleus	635	BSTif	0	0	0	0	0	0
Bed nuclei of the stria terminalis, posterior division, transverse nucleus	636	BSTtr	0	0	0	0	0	0
Bed nuclei of the stria terminalis, posterior division, strial extension	637	BSTse	0	0	0	0	0	0
Bed nucleus of the anterior commissure	638	BAC	0.00308667	0.00497486	0.00847867	0.009363	0.0108846	0.010974
Brain stem	639	BS	62.8606	76.1084	93.1736	99.1766	105.526	105.828
Interbrain	640	IB	19.1819	23.0235	30.3731	32.7854	35.2019	34.686
Thalamus	641	TH	9.20603	10.4745	15.4944	17.1055	18.582	18.3155
Thalamus, sensory-motor cortex related	642	DORsm	2.55955	2.99642	4.37599	4.95979	5.47756	5.66101
Ventral group of the dorsal thalamus	643	VENT	1.78809	1.99385	3.07408	3.52863	3.9279	4.01598
Ventral anterior-lateral complex of the thalamus	644	VAL	0.340809	0.325395	0.552829	0.657566	0.724403	0.777157
Ventral medial nucleus of the thalamus	645	VM	0.464137	0.574143	0.731123	0.797315	0.832349	0.819325
Ventral posterior complex of the thalamus	646	VP	0.875956	0.954182	1.60733	1.88149	2.17444	2.20198
Ventral posterolateral nucleus of the thalamus	647	VPL	0.232604	0.280399	0.48006	0.581884	0.648341	0.680707
Ventral posterolateral nucleus of the thalamus, parvicellular part	648	VPLpc	0.039156	0.0468949	0.0446573	0.051009	0.0554709	0.059034
Ventral posteromedial nucleus of the thalamus	649	VPM	0.481703	0.505678	0.907131	1.05338	1.27586	1.28575
Ventral posteromedial nucleus of the thalamus, parvicellular part	650	VPMpc	0.122493	0.12121	0.175481	0.195213	0.194769	0.176491
Posterior triangular thalamic nucleus	651	PoT	0.107184	0.140131	0.182799	0.192262	0.196701	0.217513
Subparafascicular nucleus	652	SPF	0.117521	0.131407	0.155473	0.178394	0.190069	0.177281
Subparafascicular nucleus, magnocellular part	653	SPFm	0.0485853	0.0562297	0.0751027	0.087116	0.094816	0.083951
Subparafascicular nucleus, parvicellular part	654	SPFp	0.068936	0.0751771	0.0803707	0.091278	0.0952526	0.09333
Subparafascicular area	655	SPA	0.110975	0.106838	0.159576	0.164225	0.159888	0.14322
Peripeduncular nucleus	656	PP	0.0414653	0.0544571	0.0586973	0.058853	0.0643314	0.059792
Geniculate group, dorsal thalamus	657	GENd	0.501497	0.709863	0.928163	1.02969	1.13538	1.26474
Medial geniculate complex	658	MG	0.268088	0.413007	0.500297	0.534229	0.555986	0.659234
Medial geniculate complex, dorsal part	659	MGd	0.0615333	0.0836434	0.121347	0.135148	0.147286	0.187363
Medial geniculate complex, ventral part	660	MGv	0.107284	0.173432	0.195447	0.204317	0.215977	0.259819
Medial geniculate complex, medial part	661	MGm	0.0992707	0.155931	0.183504	0.194764	0.192723	0.212052
Dorsal part of the lateral geniculate complex	662	LGd	0.233409	0.296856	0.427865	0.49546	0.579392	0.605507
Dorsal part of the lateral geniculate complex, shell	663	LGd-sh	0.109921	0.124573	0.160092	0.162193	0.186521	0.179616
Dorsal part of the lateral geniculate complex, core	664	LGd-co	0.100781	0.138943	0.217016	0.26658	0.309858	0.334922
Dorsal part of the lateral geniculate complex, ipsilateral zone	665	LGd-ip	0.0227067	0.0333406	0.0507573	0.066687	0.0830126	0.090969
Thalamus, polymodal association cortex related	666	DORpm	6.42471	7.14033	10.6901	11.6351	12.498	11.9143
Lateral group of the dorsal thalamus	667	LAT	1.43943	1.49255	2.5395	2.69657	2.89894	2.80266
Lateral posterior nucleus of the thalamus	668	LP	0.620511	0.621472	1.07998	1.21195	1.3434	1.20616
Posterior complex of the thalamus	669	PO	0.51608	0.511709	0.92712	0.935849	0.980088	0.997259
Posterior limiting nucleus of the thalamus	670	POL	0.0946147	0.120893	0.169957	0.176611	0.195999	0.197115
Suprageniculate nucleus	671	SGN	0.097416	0.116027	0.18598	0.192604	0.196465	0.21531
Ethmoid nucleus of the thalamus	672	Eth	0.110812	0.12245	0.17646	0.179551	0.182985	0.186813
Retroethmoid nucleus	673	REth	0	0	0	0	0	0
Anterior group of the dorsal thalamus	674	ATN	1.09042	1.2063	1.90735	2.13727	2.31794	2.2119
Anteroventral nucleus of thalamus	675	AV	0.217843	0.218719	0.396988	0.433905	0.471019	0.455097
Anteromedial nucleus	676	AM	0.203192	0.202495	0.315455	0.34352	0.375775	0.352299
Anteromedial nucleus, dorsal part	677	AMd	0.109719	0.116262	0.182976	0.206854	0.225999	0.209706
Anteromedial nucleus, ventral part	678	AMv	0.0934733	0.0862331	0.132479	0.136666	0.149776	0.142593
Anterodorsal nucleus	679	AD	0.0847787	0.103345	0.165799	0.172511	0.203342	0.19472
Interanteromedial nucleus of the thalamus	680	IAM	0.0140507	0.0166434	0.0315373	0.032552	0.0369931	0.036174
Interanterodorsal nucleus of the thalamus	681	IAD	0.03324	0.0428057	0.0787773	0.088689	0.105831	0.107886
Lateral dorsal nucleus of thalamus	682	LD	0.537312	0.622296	0.918796	1.06609	1.12498	1.06572
Medial group of the dorsal thalamus	683	MED	0.818513	0.906133	1.4059	1.59582	1.71779	1.64817
Intermediodorsal nucleus of the thalamus	684	IMD	0.127452	0.117635	0.167835	0.168352	0.168192	0.154362
Mediodorsal nucleus of thalamus	685	MD	0.522888	0.573547	0.951624	1.07433	1.15469	1.1195
Mediodorsal nucleus of the thalamus, central part	686	MDc	0	0	0	0	0	0
Mediodorsal nucleus of the thalamus, lateral part	687	MDl	0	0	0	0	0	0
Mediodorsal nucleus of the thalamus, medial part	688	MDm	0	0	0	0	0	0
Submedial nucleus of the thalamus	689	SMT	0.107289	0.124687	0.190651	0.224775	0.252626	0.224019
Perireunensis nucleus	690	PR	0.060884	0.0902629	0.0957907	0.12836	0.142281	0.150294
Midline group of the dorsal thalamus	691	MTN	0.727157	0.844606	1.17791	1.34127	1.40802	1.28713
Paraventricular nucleus of the thalamus	692	PVT	0.30988	0.338269	0.467723	0.546443	0.586714	0.575733
Parataenial nucleus	693	PT	0.123967	0.13552	0.184285	0.213449	0.235346	0.225531
Nucleus of reuniens	694	RE	0.25214	0.323781	0.458416	0.509761	0.519306	0.42265
Xiphoid thalamic nucleus	695	Xi	0.0411707	0.0470366	0.0674907	0.071619	0.0666503	0.063217
Intralaminar nuclei of the dorsal thalamus	696	ILM	0.7898	0.840955	1.22831	1.32083	1.3858	1.31221
Rhomboid nucleus	697	RH	0.0397173	0.0385977	0.067536	0.074835	0.0757371	0.061803
Central medial nucleus of the thalamus	698	CM	0.120036	0.116301	0.18934	0.184937	0.194894	0.174435
Paracentral nucleus	699	PCN	0.0930387	0.0940411	0.158321	0.166888	0.181994	0.172111
Central lateral nucleus of the thalamus	700	CL	0.170133	0.182168	0.289376	0.353903	0.382761	0.370233
Parafascicular nucleus	701	PF	0.2712	0.263411	0.370507	0.38342	0.39796	0.387647
Posterior intralaminar thalamic nucleus	702	PIL	0.0956747	0.146437	0.153235	0.15685	0.152457	0.145982
Reticular nucleus of the thalamus	703	RT	0.900007	1.05023	1.37456	1.44731	1.55291	1.52235
Geniculate group, ventral thalamus	704	GENv	0.245399	0.352205	0.46068	0.482518	0.533603	0.494675
Intergeniculate leaflet of the lateral geniculate complex	705	IGL	0.028776	0.0445669	0.0528493	0.052919	0.06092	0.056341
Intermediate geniculate nucleus	706	IntG	0.008916	0.0149623	0.0152413	0.015889	0.0157771	0.017501
Ventral part of the lateral geniculate complex	707	LGv	0.196488	0.278367	0.368177	0.386539	0.424261	0.389858
Ventral part of the lateral geniculate complex, lateral zone	708	LGvl	0	0	0	0	0	0
Ventral part of the lateral geniculate complex, medial zone	709	LGvm	0	0	0	0	0	0
Subgeniculate nucleus	710	SubG	0.0112187	0.0143086	0.024412	0.027171	0.0326457	0.030975
Epithalamus	711	EPI	0.413988	0.447355	0.595856	0.613512	0.683022	0.635247
Medial habenula	712	MH	0.196108	0.225616	0.316177	0.313936	0.350809	0.300464
Lateral habenula	713	LH	0.21788	0.221739	0.279679	0.299576	0.332213	0.334783
Pineal body	714	PIN	0	0	0	0	0	0
Hypothalamus	715	HY	9.97585	12.5489	14.8787	15.6798	16.6198	16.3706
Periventricular zone	716	PVZ	0.570111	0.727128	0.816793	0.841642	0.891715	0.862326
Supraoptic nucleus	717	SO	0.0495867	0.0518263	0.0697547	0.075456	0.0782914	0.052157
Accessory supraoptic group	718	ASO	0	0	0.000130667	0.001075	0.00266057	0.005456
Nucleus circularis	719	NC	0	0	0	0	0	0
Paraventricular hypothalamic nucleus	720	PVH	0.157381	0.251462	0.212131	0.235666	0.252157	0.30949
Paraventricular hypothalamic nucleus, magnocellular division	721	PVHm	0	0	0	0	0	0
Paraventricular hypothalamic nucleus, magnocellular division, anterior magnocellular part	722	PVHam	0	0	0	0	0	0
Paraventricular hypothalamic nucleus, magnocellular division, medial magnocellular part	723	PVHmm	0	0	0	0	0	0
Paraventricular hypothalamic nucleus, magnocellular division, posterior magnocellular part	724	PVHpm	0	0	0	0	0	0
Paraventricular hypothalamic nucleus, magnocellular division, posterior magnocellular part, lateral zone	725	PVHpml	0	0	0	0	0	0
Paraventricular hypothalamic nucleus, magnocellular division, posterior magnocellular part, medial zone	726	PVHpmm	0	0	0	0	0	0
Paraventricular hypothalamic nucleus, parvicellular division	727	PVHp	0	0	0	0	0	0
Paraventricular hypothalamic nucleus, parvicellular division, anterior parvicellular part	728	PVHap	0	0	0	0	0	0
Paraventricular hypothalamic nucleus, parvicellular division, medial parvicellular part, dorsal zone	729	PVHmpd	0	0	0	0	0	0
Paraventricular hypothalamic nucleus, parvicellular division, periventricular part	730	PVHpv	0	0	0	0	0	0
Periventricular hypothalamic nucleus, anterior part	731	PVa	0.0263373	0.0368834	0.035552	0.034919	0.0389611	0.035373
Periventricular hypothalamic nucleus, intermediate part	732	PVi	0.176223	0.248274	0.282349	0.264277	0.267829	0.264156
Arcuate hypothalamic nucleus	733	ARH	0.160583	0.138682	0.216876	0.230249	0.251817	0.195694
Periventricular region	734	PVR	1.47905	1.77047	2.13427	2.21038	2.35837	2.21573
Anterodorsal preoptic nucleus	735	ADP	0.088176	0.124222	0.174897	0.185465	0.173695	0.208957
Anterior hypothalamic area	736	AHA	0	0	0	0	0	0
Anteroventral preoptic nucleus	737	AVP	0.072928	0.0852331	0.118912	0.112226	0.120959	0.086208
Anteroventral periventricular nucleus	738	AVPV	0.178784	0.143811	0.187189	0.193023	0.226254	0.158652
Dorsomedial nucleus of the hypothalamus	739	DMH	0.262965	0.376153	0.390853	0.386199	0.410242	0.472677
Dorsomedial nucleus of the hypothalamus, anterior part	740	DMHa	0	0	0	0	0	0
Dorsomedial nucleus of the hypothalamus, posterior part	741	DMHp	0	0	0	0	0	0
Dorsomedial nucleus of the hypothalamus, ventral part	742	DMHv	0	0	0	0	0	0
Median preoptic nucleus	743	MEPO	0.0454413	0.0528926	0.064376	0.066149	0.0653714	0.064671
Medial preoptic area	744	MPO	0.365321	0.475565	0.613865	0.626235	0.639309	0.579603
Vascular organ of the lamina terminalis	745	OV	0.00269867	0.00219543	0.002956	0.004148	0.00530057	0.005003
Posterodorsal preoptic nucleus	746	PD	0.00384667	0.00618743	0.00752133	0.008845	0.0110457	0.012912
Parastrial nucleus	747	PS	0.035408	0.0515314	0.086008	0.093063	0.0896331	0.113628
Suprachiasmatic preoptic nucleus	748	PSCH	0	0	0	0	0	0
Periventricular hypothalamic nucleus, posterior part	749	PVp	0.077756	0.0668503	0.0945093	0.110672	0.127113	0.117559
Periventricular hypothalamic nucleus, preoptic part	750	PVpo	0.14388	0.178376	0.145349	0.162987	0.181474	0.136926
Subparaventricular zone	751	SBPV	0.096816	0.116904	0.107167	0.108526	0.116061	0.122186
Suprachiasmatic nucleus	752	SCH	0.040108	0.0307349	0.0505787	0.053192	0.0615954	0.05198
Subfornical organ	753	SFO	0.00255333	0.00218171	0.00384267	0.004695	0.00780914	0.005943
Ventromedial preoptic nucleus	754	VMPO	0.02748	0.0239349	0.0316813	0.035705	0.0498811	0.03013
Ventrolateral preoptic nucleus	755	VLPO	0.0348827	0.0336994	0.0545613	0.059249	0.0726297	0.048691
Hypothalamic medial zone	756	MEZ	3.06223	3.86937	4.39684	4.62668	4.94424	4.78916
Anterior hypothalamic nucleus	757	AHN	0.501427	0.62681	0.714207	0.721736	0.761518	0.767683
Anterior hypothalamic nucleus, anterior part	758	AHNa	0	0	0	0	0	0
Anterior hypothalamic nucleus, central part	759	AHNc	0	0	0	0	0	0
Anterior hypothalamic nucleus, dorsal part	760	AHNd	0	0	0	0	0	0
Anterior hypothalamic nucleus, posterior part	761	AHNp	0	0	0	0	0	0
Mammillary body	762	MBO	0.953724	1.11727	1.30244	1.32292	1.40722	1.40295
Lateral mammillary nucleus	763	LM	0.073012	0.0615109	0.0985787	0.095756	0.107494	0.111884
Medial mammillary nucleus	764	MM	0.492353	0.522323	0.703587	0.718069	0.782949	0.784021
Medial mammillary nucleus, median part	765	MMme	0.0482907	0.0513886	0.0775493	0.085398	0.0975429	0.096504
Medial mammillary nucleus, lateral part	766	MMl	0.203975	0.190648	0.271433	0.264635	0.290456	0.274522
Medial mammillary nucleus, medial part	767	MMm	0.102299	0.10379	0.163049	0.176691	0.19641	0.211636
Medial mammillary nucleus, posterior part	768	MMp	0.0373067	0.0367589	0.057064	0.05474	0.0651531	0.0657
Medial mammillary nucleus, dorsal part	769	MMd	0.100483	0.139738	0.134491	0.136605	0.133386	0.135659
Supramammillary nucleus	770	SUM	0.284521	0.444495	0.353457	0.35506	0.344415	0.350002
Supramammillary nucleus, lateral part	771	SUMl	0	0	0	0	0	0
Supramammillary nucleus, medial part	772	SUMm	0	0	0	0	0	0
Tuberomammillary nucleus	773	TM	0.103837	0.088944	0.14682	0.154036	0.172361	0.157039
Tuberomammillary nucleus, dorsal part	774	TMd	0.0221133	0.0239143	0.0392627	0.045344	0.0444137	0.043598
Tuberomammillary nucleus, ventral part	775	TMv	0.081724	0.0650297	0.107557	0.108692	0.127947	0.113441
Medial preoptic nucleus	776	MPN	0.358725	0.464719	0.406639	0.439536	0.514858	0.433187
Medial preoptic nucleus, central part	777	MPNc	0	0	0	0	0	0
Medial preoptic nucleus, lateral part	778	MPNl	0	0	0	0	0	0
Medial preoptic nucleus, medial part	779	MPNm	0	0	0	0	0	0
Dorsal premammillary nucleus	780	PMd	0.107007	0.123117	0.157216	0.159902	0.163463	0.162938
Ventral premammillary nucleus	781	PMv	0.160457	0.150562	0.217225	0.225621	0.241097	0.216517
Paraventricular hypothalamic nucleus, descending division	782	PVHd	0.073588	0.122197	0.127765	0.150435	0.163427	0.170997
Paraventricular hypothalamic nucleus, descending division, dorsal parvicellular part	783	PVHdp	0	0	0	0	0	0
Paraventricular hypothalamic nucleus, descending division, forniceal part	784	PVHf	0	0	0	0	0	0
Paraventricular hypothalamic nucleus, descending division, lateral parvicellular part	785	PVHlp	0	0	0	0	0	0
Paraventricular hypothalamic nucleus, descending division, medial parvicellular part, ventral zone	786	PVHmpv	0	0	0	0	0	0
Ventromedial hypothalamic nucleus	787	VMH	0.306872	0.348051	0.507393	0.556276	0.570197	0.517618
Ventromedial hypothalamic nucleus, anterior part	788	VMHa	0	0	0	0	0	0
Ventromedial hypothalamic nucleus, central part	789	VMHc	0	0	0	0	0	0
Ventromedial hypothalamic nucleus, dorsomedial part	790	VMHdm	0	0	0	0	0	0
Ventromedial hypothalamic nucleus, ventrolateral part	791	VMHvl	0	0	0	0	0	0
Posterior hypothalamic nucleus	792	PH	0.600435	0.916641	0.963952	1.05025	1.12246	1.11727
Hypothalamic lateral zone	793	LZ	3.18144	4.00223	4.90319	5.16705	5.39475	5.34105
Lateral hypothalamic area	794	LHA	1.39029	1.85078	2.04146	2.13616	2.19432	2.22775
Lateral preoptic area	795	LPO	0.191356	0.263659	0.329976	0.379058	0.406218	0.44491
Preparasubthalamic nucleus	796	PST	0.00617733	0.00816229	0.00943333	0.010456	0.01208	0.013949
Parasubthalamic nucleus	797	PSTN	0.104221	0.134053	0.155332	0.159889	0.16764	0.165184
Perifornical nucleus	798	PeF	0.112705	0.157465	0.194427	0.203538	0.199313	0.219126
Retrochiasmatic area	799	RCH	0.0937187	0.0885623	0.149689	0.155096	0.192786	0.123808
Subthalamic nucleus	800	STN	0.123461	0.18011	0.191421	0.205755	0.212109	0.201369
Tuberal nucleus	801	TU	0.357253	0.29664	0.472071	0.485952	0.550818	0.447993
Zona incerta	802	ZI	0.802256	1.02279	1.35938	1.43115	1.45946	1.49697
Dopaminergic A13 group	803	A13	0	0	0	0	0	0
Fields of Forel	804	FF	0.0861507	0.112527	0.164943	0.15932	0.163451	0.178028
Median eminence	805	ME	0.0116587	0.0113417	0.0172053	0.020299	0.0281794	0.03858
Midbrain	806	MB	23.7565	27.6195	33.6421	34.7812	36.4378	35.67
Midbrain, sensory related	807	MBsen	5.20007	5.90673	7.05915	7.33192	7.79835	7.03047
Superior colliculus, sensory related	808	SCs	1.76652	1.89083	2.3589	2.59246	2.95844	2.56493
Superior colliculus, optic layer	809	SCop	0.498059	0.528074	0.655205	0.752852	0.90163	0.773204
Superior colliculus, superficial gray layer	810	SCsg	1.1207	1.1928	1.43299	1.5008	1.65852	1.36571
Superior colliculus, zonal layer	811	SCzo	0.147757	0.169959	0.270703	0.33881	0.398293	0.426015
Inferior colliculus	812	IC	3.33391	3.8705	4.4999	4.52914	4.60507	4.2292
Inferior colliculus, central nucleus	813	ICc	0.470601	0.633877	0.829445	0.915197	0.934785	1.056
Inferior colliculus, dorsal nucleus	814	ICd	1.3548	1.57878	1.79209	1.69584	1.68575	1.43371
Inferior colliculus, external nucleus	815	ICe	1.50851	1.65785	1.87836	1.9181	1.98454	1.73948
Nucleus of the brachium of the inferior colliculus	816	NB	0.0484893	0.0790526	0.095568	0.095557	0.101706	0.100406
Nucleus sagulum	817	SAG	0.022132	0.0291977	0.046076	0.052563	0.0570846	0.063001
Parabigeminal nucleus	818	PBG	0.0183053	0.0292434	0.0458693	0.049501	0.05604	0.053417
Midbrain trigeminal nucleus	819	MEV	0	0	0.000406667	0.001081	0.00280114	0.006545
Subcommissural organ	820	SCO	0.0107227	0.00790514	0.0124333	0.01162	0.0172023	0.012973
Midbrain, motor related	821	MBmot	13.2271	15.1312	18.6949	19.3594	20.1442	20.2113
Substantia nigra, reticular part	822	SNr	0.711139	1.04059	1.20419	1.36992	1.42344	1.46009
Ventral tegmental area	823	VTA	0.404323	0.592322	0.566	0.567306	0.560283	0.54121
Paranigral nucleus	824	PN	0.012328	0.0192514	0.0227693	0.024869	0.0256617	0.027605
Midbrain reticular nucleus, retrorubral area	825	RR	0.0758013	0.113443	0.122248	0.117795	0.11921	0.123415
Midbrain reticular nucleus	826	MRN	2.8397	3.36579	3.75017	3.73931	3.81087	3.98317
Midbrain reticular nucleus, magnocellular part	827	MRNm	0	0	0	0	0	0
Midbrain reticular nucleus, magnocellular part, general	828	MRNmg	0	0	0	0	0	0
Midbrain reticular nucleus, parvicellular part	829	MRNp	0	0	0	0	0	0
Superior colliculus, motor related	830	SCm	3.67799	3.81342	4.94549	5.27246	5.41011	5.49106
Superior colliculus, motor related, deep gray layer	831	SCdg	0.681044	0.646333	0.903191	0.976933	1.02839	1.11065
Superior colliculus, motor related, deep white layer	832	SCdw	0.11192	0.138657	0.219743	0.243687	0.274614	0.302225
Superior colliculus, motor related, intermediate white layer	833	SCiw	1.44209	1.45555	1.84222	1.89073	1.90848	1.91619
Superior colliculus, motor related, intermediate gray layer	834	SCig	1.44294	1.57288	1.98034	2.16111	2.19863	2.162
Superior colliculus, motor related, intermediate gray layer, sublayer a	835	SCig-a	0	0	0	0	0	0
Superior colliculus, motor related, intermediate gray layer, sublayer b	836	SCig-b	0	0	0	0	0	0
Superior colliculus, motor related, intermediate gray layer, sublayer c	837	SCig-c	0	0	0	0	0	0
Periaqueductal gray	838	PAG	3.3971	3.88566	4.96571	4.98023	5.20861	5.05665
Precommissural nucleus	839	PRC	0.167516	0.139318	0.222413	0.237318	0.273245	0.223785
Interstitial nucleus of Cajal	840	INC	0.0380107	0.0416126	0.0569933	0.058666	0.0625817	0.063771
Nucleus of Darkschewitsch	841	ND	0.0512027	0.0526754	0.0726827	0.071742	0.0783714	0.075796
Supraoculomotor periaqueductal gray	842	Su3	0.0131747	0.0160411	0.0194067	0.021881	0.0272949	0.029113
Pretectal region	843	PRT	1.24405	1.30376	1.77781	1.88308	2.07782	2.03794
Anterior pretectal nucleus	844	APN	0.645855	0.687823	0.950372	1.01507	1.07878	1.1081
Medial pretectal area	845	MPT	0.0493613	0.0535303	0.0647893	0.076134	0.0891657	0.070487
Nucleus of the optic tract	846	NOT	0.132563	0.151	0.223236	0.252773	0.299551	0.299788
Nucleus of the posterior commissure	847	NPC	0.238301	0.22543	0.304151	0.295868	0.326235	0.29445
Olivary pretectal nucleus	848	OP	0.069664	0.0647703	0.0883147	0.088064	0.098064	0.08419
Posterior pretectal nucleus	849	PPT	0.0892253	0.09804	0.119517	0.130579	0.158302	0.150559
Retroparafascicular nucleus	850	RPF	0.0190853	0.0231634	0.0274293	0.024597	0.0277223	0.030357
Intercollicular nucleus	851	InCo	0	0	0	0	0	0
Cuneiform nucleus	852	CUN	0.316623	0.322929	0.539893	0.571064	0.619416	0.585626
Red nucleus	853	RN	0.43058	0.530219	0.595248	0.613348	0.640566	0.662518
Oculomotor nucleus	854	III	0.00695067	0.00881943	0.0134347	0.014909	0.0181211	0.017316
Medial accesory oculomotor nucleus	855	MA3	0.00772667	0.00640343	0.0178	0.020207	0.0198057	0.020119
Edinger-Westphal nucleus	856	EW	0.0191453	0.0157017	0.031564	0.032109	0.0313417	0.028074
Trochlear nucleus	857	IV	0	0.00016	0.001304	0.002476	0.00425029	0.005714
Paratrochlear nucleus	858	Pa4	0.00464933	0.00646971	0.00848133	0.009459	0.0118891	0.013173
Ventral tegmental nucleus	859	VTN	0.0262853	0.0319337	0.037548	0.036769	0.0432491	0.037055
Anterior tegmental nucleus	860	AT	0.020424	0.0228891	0.0260893	0.026704	0.0324457	0.034991
Lateral terminal nucleus of the accessory optic tract	861	LT	0.00857733	0.0119486	0.0139893	0.014712	0.0169931	0.016918
Dorsal terminal nucleus of the accessory optic tract	862	DT	0.00918933	0.0116651	0.018164	0.019027	0.0197543	0.018786
Medial terminal nucleus of the accessory optic tract	863	MT	0.014472	0.0277783	0.0369987	0.043648	0.0503531	0.049902
Substantia nigra, lateral part	864	SNl	0	0	0	0	0	0
Midbrain, behavioral state related	865	MBsta	1.13519	1.30184	1.70839	1.79055	1.78634	1.83564
Substantia nigra, compact part	866	SNc	0.0904573	0.131841	0.155276	0.193991	0.194917	0.222147
Pedunculopontine nucleus	867	PPN	0.523956	0.602267	0.801328	0.815245	0.791688	0.809421
Midbrain raphe nuclei	868	RAmb	0.520776	0.567734	0.751791	0.781314	0.799735	0.804071
Interfascicular nucleus raphe	869	IF	0.0458493	0.0628331	0.0895613	0.096346	0.0928629	0.099211
Interpeduncular nucleus	870	IPN	0.270761	0.320302	0.387932	0.402279	0.415809	0.413431
Interpeduncular nucleus, rostral	871	IPR	0.0573267	0.0795966	0.0901707	0.096958	0.101483	0.098274
Interpeduncular nucleus, caudal	872	IPC	0.0637573	0.0635817	0.075656	0.075911	0.0739371	0.074945
Interpeduncular nucleus, apical	873	IPA	0.0154067	0.0175977	0.0261133	0.027351	0.0275086	0.027184
Interpeduncular nucleus, lateral	874	IPL	0.06306	0.073704	0.0823773	0.08076	0.0816206	0.077539
Interpeduncular nucleus, intermediate	875	IPI	0.028328	0.0290171	0.040556	0.040435	0.04136	0.038117
Interpeduncular nucleus, dorsomedial	876	IPDM	0.00738267	0.0104869	0.0139947	0.013262	0.0162091	0.017793
Interpeduncular nucleus, dorsolateral	877	IPDL	0.024636	0.0282606	0.0361053	0.039876	0.0417063	0.042481
Interpeduncular nucleus, rostrolateral	878	IPRL	0.00949867	0.0157006	0.0175307	0.02073	0.0223794	0.024205
Rostral linear nucleus raphe	879	RL	0.0369733	0.0350389	0.0523707	0.050843	0.0496034	0.050787
Central linear nucleus raphe	880	CLI	0.0580427	0.0543806	0.072956	0.072029	0.0743669	0.075441
Dorsal nucleus raphe	881	DR	0.109149	0.0951794	0.148971	0.159817	0.167093	0.165201
Hindbrain	882	HB	19.9223	25.4654	29.1584	31.61	33.8865	35.4724
Pons	883	P	7.65587	9.52853	10.9538	11.7384	12.3174	12.6747
Pons, sensory related	884	P-sen	1.94908	2.61915	2.99489	3.12129	3.26027	3.18629
Nucleus of the lateral lemniscus	885	NLL	0.374385	0.519587	0.525443	0.518038	0.551673	0.540955
Nucleus of the lateral lemniscus, dorsal part	886	NLLd	0	0	0	0	0	0
Nucleus of the lateral lemniscus, horizontal part	887	NLLh	0	0	0	0	0	0
Nucleus of the lateral lemniscus, ventral part	888	NLLv	0	0	0	0	0	0
Principal sensory nucleus of the trigeminal	889	PSV	0.441656	0.585113	0.664257	0.73206	0.783658	0.807718
Parabrachial nucleus	890	PB	0.756516	0.99836	1.23927	1.24607	1.26562	1.23479
Koelliker-Fuse subnucleus	891	KF	0.101948	0.126271	0.132647	0.145973	0.151265	0.144089
Parabrachial nucleus, lateral division	892	PBl	0	0	0	0	0	0
Parabrachial nucleus, lateral division, central lateral part	893	PBlc	0	0	0	0	0	0
Parabrachial nucleus, lateral division, dorsal lateral part	894	PBld	0	0	0	0	0	0
Parabrachial nucleus, lateral division, external lateral part	895	PBle	0	0	0	0	0	0
Parabrachial nucleus, lateral division, superior lateral part	896	PBls	0	0	0	0	0	0
Parabrachial nucleus, lateral division, ventral lateral part	897	PBlv	0	0	0	0	0	0
Parabrachial nucleus, medial division	898	PBm	0	0	0	0	0	0
Parabrachial nucleus, medial division, external medial part	899	PBme	0	0	0	0	0	0
Parabrachial nucleus, medial division, medial medial part	900	PBmm	0	0	0	0	0	0
Parabrachial nucleus, medial division, ventral medial part	901	PBmv	0	0	0	0	0	0
Superior olivary complex	902	SOC	0.376527	0.51609	0.565919	0.625125	0.659315	0.602833
Superior olivary complex, periolivary region	903	POR	0.165188	0.222987	0.242055	0.259142	0.282065	0.258379
Superior olivary complex, medial part	904	SOCm	0.0644733	0.0893931	0.102536	0.124434	0.122143	0.117001
Superior olivary complex, lateral part	905	SOCl	0.146865	0.20371	0.221328	0.241549	0.255107	0.227453
Pons, motor related	906	P-mot	2.45894	2.92511	3.43158	3.74447	3.92677	4.09747
Barrington's nucleus	907	B	0.00770267	0.00896914	0.0133187	0.015369	0.0190891	0.017887
Dorsal tegmental nucleus	908	DTN	0.0759827	0.07548	0.0925947	0.098483	0.102093	0.105335
Lateral tegmental nucleus	909	LTN	0	0	0	0	0	0
Posterodorsal tegmental nucleus	910	PDTg	0.0272853	0.0213611	0.0322027	0.033662	0.0380971	0.040352
Pontine central gray	911	PCG	0.482477	0.454746	0.571084	0.561276	0.598691	0.567105
Pontine gray	912	PG	0.408417	0.567794	0.633053	0.713666	0.731008	0.701649
Pontine reticular nucleus, caudal part	913	PRNc	0.823499	1.02816	1.17835	1.31946	1.33239	1.47289
Pontine reticular nucleus, ventral part	914	PRNv	0	0	0	0	0	0
Supragenual nucleus	915	SG	0.0107747	0.0130389	0.0167667	0.016814	0.0192709	0.01784
Superior salivatory nucleus	916	SSN	0	0	0	0	0	0
Supratrigeminal nucleus	917	SUT	0.089396	0.086384	0.124048	0.139882	0.1634	0.180691
Tegmental reticular nucleus	918	TRN	0.335008	0.4214	0.470917	0.490001	0.507258	0.536603
Motor nucleus of trigeminal	919	V	0.0922373	0.108578	0.142199	0.16638	0.191201	0.208315
Peritrigeminal zone	920	P5	0.0849787	0.106942	0.113379	0.134812	0.156673	0.169818
Accessory trigeminal nucleus	921	Acs5	0	0.000156571	0.000753333	0.002299	0.003832	0.006312
Parvicellular motor 5 nucleus	922	PC5	0.0118613	0.0194206	0.0251973	0.031013	0.0379497	0.045337
Intertrigeminal nucleus	923	I5	0.00932	0.0126766	0.0177093	0.021361	0.025816	0.027335
Pons, behavioral state related	924	P-sat	1.8452	2.18688	2.49863	2.67366	2.74984	2.82286
Superior central nucleus raphe	925	CS	0.386692	0.454579	0.539109	0.569792	0.588093	0.58477
Superior central nucleus raphe, lateral part	926	CSl	0	0	0	0	0	0
Superior central nucleus raphe, medial part	927	CSm	0	0	0	0	0	0
Locus ceruleus	928	LC	0.00784	0.01048	0.0153173	0.016952	0.0198114	0.020386
Laterodorsal tegmental nucleus	929	LDT	0.104795	0.133381	0.170965	0.199028	0.198449	0.202035
Nucleus incertus	930	NI	0.103847	0.0986891	0.123037	0.117509	0.116011	0.102596
Pontine reticular nucleus	931	PRNr	1.128	1.37154	1.49863	1.61986	1.67372	1.76016
Nucleus raphe pontis	932	RPO	0.073824	0.0741669	0.093244	0.0876	0.0878811	0.082193
Subceruleus nucleus	933	SLC	0.011036	0.0137143	0.018164	0.021644	0.0237657	0.027459
Sublaterodorsal nucleus	934	SLD	0.0291613	0.0303246	0.0401627	0.041276	0.0421017	0.043266
Medulla	935	MY	12.2664	15.9369	18.2046	19.8716	21.5691	22.7977
Medulla, sensory related	936	MY-sen	3.41564	4.59709	5.32676	5.69402	6.17032	6.29568
Area postrema	937	AP	0.019516	0.0254891	0.0344053	0.028239	0.0340549	0.033532
Cochlear nuclei	938	CN	0.618395	0.811318	0.977216	1.08164	1.21887	1.2628
Granular lamina of the cochlear nuclei	939	CNlam	0	0	0	0	0	0
Cochlear nucleus, subpedunclular granular region	940	CNspg	0	0	0	0	0	0
Dorsal cochlear nucleus	941	DCO	0.250585	0.334543	0.351323	0.384803	0.427968	0.445583
Ventral cochlear nucleus	942	VCO	0.367809	0.476775	0.625893	0.696836	0.790899	0.81722
Dorsal column nuclei	943	DCN	0.235837	0.332187	0.354608	0.349302	0.393695	0.393928
Cuneate nucleus	944	CU	0.203212	0.279355	0.287129	0.279346	0.313887	0.311095
Gracile nucleus	945	GR	0.0326253	0.052832	0.0674787	0.069956	0.079808	0.082833
External cuneate nucleus	946	ECU	0.0660987	0.110352	0.129339	0.144098	0.156794	0.165351
Nucleus of the trapezoid body	947	NTB	0.073852	0.099944	0.112179	0.119884	0.125106	0.111416
Nucleus of the solitary tract	948	NTS	0.558765	0.762106	0.813652	0.791342	0.817769	0.755801
Nucleus of the solitary tract, central part	949	NTSce	0	0	0	0	0	0
Nucleus of the solitary tract, commissural part	950	NTSco	0	0	0	0	0	0
Nucleus of the solitary tract, gelatinous part	951	NTSge	0	0	0	0	0	0
Nucleus of the solitary tract, lateral part	952	NTSl	0	0	0	0	0	0
Nucleus of the solitary tract, medial part	953	NTSm	0	0	0	0	0	0
Spinal nucleus of the trigeminal, caudal part	954	SPVC	0.889151	1.10286	1.24242	1.32111	1.43914	1.46821
Spinal nucleus of the trigeminal, interpolar part	955	SPVI	0.60832	0.887623	1.06483	1.18283	1.26382	1.35002
Spinal nucleus of the trigeminal, oral part	956	SPVO	0.300847	0.399429	0.5218	0.589904	0.629719	0.66344
Spinal nucleus of the trigeminal, oral part, caudal dorsomedial part	957	SPVOcdm	0	0	0	0	0	0
Spinal nucleus of the trigeminal, oral part, middle dorsomedial part, dorsal zone	958	SPVOmdmd	0	0	0	0	0	0
Spinal nucleus of the trigeminal, oral part, middle dorsomedial part, ventral zone	959	SPVOmdmv	0	0	0	0	0	0
Spinal nucleus of the trigeminal, oral part, rostral dorsomedial part	960	SPVOrdm	0	0	0	0	0	0
Spinal nucleus of the trigeminal, oral part, ventrolateral part	961	SPVOvl	0	0	0	0	0	0
Paratrigeminal nucleus	962	Pa5	0.0448627	0.0657817	0.076312	0.085667	0.0913543	0.091171
Nucleus z	963	z	0	0	0	0	0	0
Medulla, motor related	964	MY-mot	7.04813	9.07243	10.221	11.1306	11.8798	12.5597
Abducens nucleus	965	VI	0.0142347	0.0169817	0.021916	0.021586	0.0265703	0.025298
Accessory abducens nucleus	966	ACVI	0	0	0	0	0	0
Facial motor nucleus	967	VII	0.358084	0.465202	0.521807	0.532309	0.569883	0.572227
Accessory facial motor nucleus	968	ACVII	0	0	0	0.00014	0.000874286	0.002518
Efferent vestibular nucleus	969	EV	0	0	0	0	0	0
Nucleus ambiguus	970	AMB	0.0176533	0.0258171	0.0282107	0.033125	0.0313474	0.033558
Nucleus ambiguus, dorsal division	971	AMBd	0.0113053	0.017016	0.0176707	0.01861	0.0172389	0.01523
Nucleus ambiguus, ventral division	972	AMBv	0.006348	0.00880114	0.01054	0.014515	0.0141086	0.018328
Dorsal motor nucleus of the vagus nerve	973	DMX	0.101977	0.123171	0.141607	0.147485	0.157481	0.153955
Efferent cochlear group	974	ECO	0	0	0	0	0	0
Gigantocellular reticular nucleus	975	GRN	0.860257	1.1439	1.26645	1.44424	1.39883	1.64467
Infracerebellar nucleus	976	ICB	0.019924	0.0244114	0.028756	0.029763	0.0308103	0.034257
Inferior olivary complex	977	IO	0.369675	0.454777	0.481011	0.481392	0.531737	0.488926
Intermediate reticular nucleus	978	IRN	1.04685	1.39925	1.50766	1.59178	1.64631	1.82849
Inferior salivatory nucleus	979	ISN	0	9.14286e-05	0.000684	0.001374	0.00254514	0.004041
Linear nucleus of the medulla	980	LIN	0.00204267	0.00597143	0.0163533	0.027271	0.0370366	0.045882
Lateral reticular nucleus	981	LRN	0.187895	0.204008	0.258677	0.30813	0.381191	0.403131
Lateral reticular nucleus, magnocellular part	982	LRNm	0.17348	0.182931	0.232215	0.27928	0.341616	0.358914
Lateral reticular nucleus, parvicellular part	983	LRNp	0.0144147	0.0210766	0.0264627	0.02885	0.0395749	0.044217
Magnocellular reticular nucleus	984	MARN	0.146299	0.181922	0.211457	0.262035	0.352511	0.412328
Medullary reticular nucleus	985	MDRN	1.01317	1.35005	1.4311	1.55039	1.68682	1.75634
Medullary reticular nucleus, dorsal part	986	MDRNd	0.641981	0.875999	0.845347	0.889609	0.984035	0.986453
Medullary reticular nucleus, ventral part	987	MDRNv	0.371192	0.474053	0.585757	0.660785	0.702781	0.769884
Parvicellular reticular nucleus	988	PARN	0.851684	1.1666	1.24894	1.3743	1.41658	1.47949
Parasolitary nucleus	989	PAS	0.0130827	0.0176731	0.0195893	0.019683	0.0226629	0.02523
Paragigantocellular reticular nucleus	990	PGRN	0.355504	0.422976	0.528872	0.598056	0.68385	0.679865
Paragigantocellular reticular nucleus, dorsal part	991	PGRNd	0.0889707	0.104232	0.121968	0.13429	0.152266	0.156338
Paragigantocellular reticular nucleus, lateral part	992	PGRNl	0.266533	0.318744	0.406904	0.463766	0.531584	0.523527
Perihypoglossal nuclei	993	PHY	0.148659	0.161938	0.236145	0.236318	0.252646	0.237959
Nucleus intercalatus	994	NIS	0	0	0	0	0	0
Nucleus of Roller	995	NR	0.00773067	0.0107829	0.0170787	0.020829	0.0224537	0.026278
Nucleus prepositus	996	PRP	0.140928	0.151155	0.219067	0.215489	0.230192	0.211681
Paramedian reticular nucleus	997	PMR	0	0	0	0	0	0
Parapyramidal nucleus	998	PPY	0.0434427	0.0482606	0.0631253	0.072303	0.0856789	0.079806
Parapyramidal nucleus, deep part	999	PPYd	0	0	0	0	0	0
Parapyramidal nucleus, superficial part	1000	PPYs	0	0	0	0	0	0
Vestibular nuclei	1001	VNC	1.38016	1.70165	1.99917	2.17523	2.31495	2.38744
Lateral vestibular nucleus	1002	LAV	0.0903107	0.125878	0.14782	0.170323	0.180589	0.187788
Medial vestibular nucleus	1003	MV	0.861317	1.03335	1.20485	1.30862	1.3841	1.40328
Spinal vestibular nucleus	1004	SPIV	0.250629	0.346909	0.415565	0.459236	0.490869	0.534254
Superior vestibular nucleus	1005	SUV	0.177899	0.195517	0.230933	0.237049	0.259389	0.262116
Nucleus x	1006	x	0.010928	0.0207349	0.0275933	0.035386	0.0402549	0.046197
Hypoglossal nucleus	1007	XII	0.0952573	0.122625	0.163592	0.16877	0.186034	0.196582
Nucleus y	1008	y	0.0113533	0.014408	0.018276	0.019493	0.0232389	0.021564
Interstitial nucleus of the vestibular nerve	1009	INV	0	0	0	0	0	0
Medulla, behavioral state related	1010	MY-sat	0.145161	0.179067	0.23444	0.231107	0.245421	0.249229
Nucleus raphe magnus	1011	RM	0.0807467	0.098488	0.13894	0.138156	0.141286	0.14042
Nucleus raphe pallidus	1012	RPA	0.0330653	0.034096	0.0499413	0.047197	0.0588389	0.057957
Nucleus raphe obscurus	1013	RO	0.0313493	0.0464834	0.0455587	0.045754	0.045296	0.050852
Cerebellum	1014	CB	10.7974	18.3161	25.4744	33.6947	38.5631	40.517
Cerebellar cortex	1015	CBX	9.74978	16.9469	23.918	32.0116	36.7512	38.5374
Cerebellar cortex, molecular layer	1016	CBXmo	0	0	0	0	0	0
Cerebellar cortex, Purkinje layer	1017	CBXpu	0	0	0	0	0	0
Cerebellar cortex, granular layer	1018	CBXgr	0	0	0	0	0	0
Vermal regions	1019	VERM	4.00107	7.50161	10.3815	13.894	15.5564	16.1362
Lingula (I)	1020	LING	0.029764	0.0329211	0.0467067	0.067347	0.0799417	0.085487
Lingula (I), molecular layer	1021	LINGmo	0	0	0	0	0	0
Lingula (I), Purkinje layer	1022	LINGpu	0	0	0	0	0	0
Lingula (I), granular layer	1023	LINGgr	0	0	0	0	0	0
Central lobule	1024	CENT	0.750827	1.55302	2.20924	2.78039	3.19609	3.10125
Lobule II	1025	CENT2	0.351545	0.590743	0.840817	0.977049	1.16029	0.981371
Lobule II, molecular layer	1026	CENT2mo	0	0	0	0	0	0
Lobule II, Purkinje layer	1027	CENT2pu	0	0	0	0	0	0
Lobule II, granular layer	1028	CENT2gr	0	0	0	0	0	0
Lobule III	1029	CENT3	0.399281	0.962273	1.36842	1.80334	2.0358	2.11988
Lobule III, molecular layer	1030	CENT3mo	0	0	0	0	0	0
Lobule III, Purkinje layer	1031	CENT3pu	0	0	0	0	0	0
Lobule III, granular layer	1032	CENT3gr	0	0	0	0	0	0
Culmen	1033	CUL	1.09492	2.30339	3.244	4.40768	4.8307	5.12301
Lobule IV	1034	CUL4	0	0	0	0	0	0
Lobule IV, molecular layer	1035	CUL4mo	0	0	0	0	0	0
Lobule IV, Purkinje layer	1036	CUL4pu	0	0	0	0	0	0
Lobule IV, granular layer	1037	CUL4gr	0	0	0	0	0	0
Lobule V	1038	CUL5	0	0	0	0	0	0
Lobule V, molecular layer	1039	CUL5mo	0	0	0	0	0	0
Lobule V, Purkinje layer	1040	CUL5pu	0	0	0	0	0	0
Lobule V, granular layer	1041	CUL5gr	0	0	0	0	0	0
Lobules IV-V	1042	CUL4, 5	1.09492	2.30339	3.244	4.40768	4.8307	5.12301
Lobules IV-V, molecular layer	1043	CUL4, 5mo	0	0	0	0	0	0
Lobules IV-V, Purkinje layer	1044	CUL4, 5pu	0	0	0	0	0	0
Lobules IV-V, granular layer	1045	CUL4, 5gr	0	0	0	0	0	0
Declive (VI)	1046	DEC	0.543017	0.976491	1.42876	2.14999	2.42179	2.53568
Declive (VI), molecular layer	1047	DECmo	0	0	0	0	0	0
Declive (VI), Purkinje layer	1048	DECpu	0	0	0	0	0	0
Declive (VI), granular layer	1049	DECgr	0	0	0	0	0	0
Folium-tuber vermis (VII)	1050	FOTU	0.236393	0.427536	0.598587	0.809993	0.902264	0.919218
Folium-tuber vermis (VII), molecular layer	1051	FOTUmo	0	0	0	0	0	0
Folium-tuber vermis (VII), Purkinje layer	1052	FOTUpu	0	0	0	0	0	0
Folium-tuber vermis (VII), granular layer	1053	FOTUgr	0	0	0	0	0	0
Pyramus (VIII)	1054	PYR	0.329719	0.57747	0.830965	1.07822	1.18654	1.27667
Pyramus (VIII), molecular layer	1055	PYRmo	0	0	0	0	0	0
Pyramus (VIII), Purkinje layer	1056	PYRpu	0	0	0	0	0	0
Pyramus (VIII), granular layer	1057	PYRgr	0	0	0	0	0	0
Uvula (IX)	1058	UVU	0.586476	0.938037	1.24829	1.5839	1.71228	1.8424
Uvula (IX), molecular layer	1059	UVUmo	0	0	0	0	0	0
Uvula (IX), Purkinje layer	1060	UVUpu	0	0	0	0	0	0
Uvula (IX), granular layer	1061	UVUgr	0	0	0	0	0	0
Nodulus (X)	1062	NOD	0.429952	0.692758	0.774957	1.01649	1.22684	1.25247
Nodulus (X), molecular layer	1063	NODmo	0	0	0	0	0	0
Nodulus (X), Purkinje layer	1064	NODpu	0	0	0	0	0	0
Nodulus (X), granular layer	1065	NODgr	0	0	0	0	0	0
Hemispheric regions	1066	HEM	5.74871	9.44528	13.5365	18.1176	21.1947	22.4012
Simple lobule	1067	SIM	0.742996	1.48047	2.04182	3.0164	3.52732	4.0698
Simple lobule, molecular layer	1068	SIMmo	0	0	0	0	0	0
Simple lobule, Purkinje layer	1069	SIMpu	0	0	0	0	0	0
Simple lobule, granular layer	1070	SIMgr	0	0	0	0	0	0
Ansiform lobule	1071	AN	1.29217	2.45208	3.8588	5.93995	6.7027	7.58346
Crus 1	1072	ANcr1	0.681997	1.32444	1.97448	3.03097	3.48424	3.99161
Crus 1, molecular layer	1073	ANcr1mo	0	0	0	0	0	0
Crus 1, Purkinje layer	1074	ANcr1pu	0	0	0	0	0	0
Crus 1, granular layer	1075	ANcr1gr	0	0	0	0	0	0
Crus 2	1076	ANcr2	0.610175	1.12764	1.88432	2.90898	3.21846	3.59185
Crus 2, molecular layer	1077	ANcr2mo	0	0	0	0	0	0
Crus 2, Purkinje layer	1078	ANcr2pu	0	0	0	0	0	0
Crus 2, granular layer	1079	ANcr2gr	0	0	0	0	0	0
Paramedian lobule	1080	PRM	0.760137	1.2389	1.93047	2.77815	3.32543	3.59648
Paramedian lobule, molecular layer	1081	PRMmo	0	0	0	0	0	0
Paramedian lobule, Purkinje layer	1082	PRMpu	0	0	0	0	0	0
Paramedian lobule, granular layer	1083	PRMgr	0	0	0	0	0	0
Copula pyramidis	1084	COPY	0.508436	0.824662	1.30299	1.76945	2.09723	2.11267
Copula pyramidis, molecular layer	1085	COPYmo	0	0	0	0	0	0
Copula pyramidis, Purkinje layer	1086	COPYpu	0	0	0	0	0	0
Copula pyramidis, granular layer	1087	COPYgr	0	0	0	0	0	0
Paraflocculus	1088	PFL	1.97726	2.73468	3.44354	3.6604	4.35742	3.99094
Paraflocculus, molecular layer	1089	PFLmo	0	0	0	0	0	0
Paraflocculus, Purkinje layer	1090	PFLpu	0	0	0	0	0	0
Paraflocculus, granular layer	1091	PFLgr	0	0	0	0	0	0
Flocculus	1092	FL	0.467704	0.71449	0.958841	0.953272	1.18465	1.04787
Flocculus, molecular layer	1093	FLmo	0	0	0	0	0	0
Flocculus, Purkinje layer	1094	FLpu	0	0	0	0	0	0
Flocculus, granular layer	1095	FLgr	0	0	0	0	0	0
Cerebellar nuclei	1096	CBN	0.863089	1.11403	1.22687	1.30583	1.34769	1.44313
Fastigial nucleus	1097	FN	0.235449	0.293905	0.292397	0.313838	0.333369	0.360627
Interposed nucleus	1098	IP	0.405909	0.523186	0.598729	0.627029	0.645531	0.703954
Dentate nucleus	1099	DN	0.1629	0.234917	0.27086	0.291962	0.300377	0.308628
Vestibulocerebellar nucleus	1100	VeCB	0.0588307	0.0620229	0.0648827	0.073	0.0684103	0.069925
fiber tracts	1101	fiber tracts	16.4059	22.4738	26.0211	27.6701	30.6145	31.4374
cranial nerves	1102	cm	3.62258	4.95313	5.66267	6.63669	7.51532	7.52559
terminal nerve	1103	tn	0	0	0	0	0	0
vomeronasal nerve	1104	von	0.002208	0.00339771	0.00549467	0.00818	0.011008	0.009782
olfactory nerve	1105	In	1.8405	2.51517	2.72267	3.37905	3.83574	3.65211
olfactory nerve layer of main olfactory bulb	1106	onl	1.01349	1.30456	1.32537	1.86286	2.18737	2.07401
lateral olfactory tract, general	1107	lotg	0.499451	0.606728	0.831016	0.945416	1.02658	1.06203
lateral olfactory tract, body	1108	lot	0.466609	0.560617	0.755767	0.833071	0.898505	0.918847
dorsal limb	1109	lotd	0.0328413	0.0461109	0.0752493	0.112345	0.128074	0.143184
accessory olfactory tract	1110	aolt	0	0	0	0	0	0
anterior commissure, olfactory limb	1111	aco	0.32756	0.603882	0.566293	0.57078	0.621789	0.516073
optic nerve	1112	IIn	0.467361	0.557808	0.671056	0.712927	0.813695	0.779932
accessory optic tract	1113	aot	0	0	0	0	0	0
brachium of the superior colliculus	1114	bsc	0.0498827	0.0661509	0.0806187	0.099016	0.124807	0.155432
superior colliculus commissure	1115	csc	0.017244	0.0177337	0.0294773	0.028921	0.0354663	0.033478
optic chiasm	1116	och	0.133359	0.162211	0.195777	0.195917	0.215085	0.203193
optic tract	1117	opt	0.242599	0.278799	0.323367	0.344013	0.388505	0.337261
tectothalamic pathway	1118	ttp	0	0	0	0	0	0
oculomotor nerve	1119	IIIn	0.0478693	0.052112	0.0805267	0.096384	0.124032	0.149298
medial longitudinal fascicle	1120	mlf	0.0229173	0.0278206	0.0450613	0.055721	0.0693577	0.092471
posterior commissure	1121	pc	0.024952	0.0242914	0.035388	0.039615	0.0513349	0.048169
trochlear nerve	1122	IVn	0	0	0	0.000411	0.00217143	0.005717
trochlear nerve decussation	1123	IVd	0	0	0	0	0	0
abducens nerve	1124	VIn	0	0	0	0	0	0
trigeminal nerve	1125	Vn	0.546292	0.808614	0.978316	1.10605	1.24183	1.35447
motor root of the trigeminal nerve	1126	moV	0.00137733	0.00451543	0.009308	0.013921	0.0193977	0.02354
sensory root of the trigeminal nerve	1127	sV	0.544915	0.804098	0.969008	1.09213	1.22243	1.33093
midbrain tract of the trigeminal nerve	1128	mtV	0	0	0	0	0	0
spinal tract of the trigeminal nerve	1129	sptV	0.411772	0.621695	0.733488	0.810015	0.901936	0.994499
facial nerve	1130	VIIn	0.00571067	0.00829943	0.0149387	0.024068	0.0308023	0.051339
intermediate nerve	1131	iVIIn	0	0	0	0	0	0
genu of the facial nerve	1132	gVIIn	0.00248667	0.002928	0.005132	0.005842	0.00704229	0.01323
vestibulocochlear nerve	1133	VIIIn	0.444695	0.632858	0.793291	0.889341	1.00573	1.04906
efferent cochleovestibular bundle	1134	cvb	0	0	0	0	0	0
vestibular nerve	1135	vVIIIn	0.02846	0.0550571	0.067808	0.093034	0.101903	0.125189
cochlear nerve	1136	cVIIIn	0.416235	0.577801	0.725483	0.796307	0.903824	0.923873
trapezoid body	1137	tb	0.0393827	0.0573497	0.0835027	0.09971	0.123747	0.145967
intermediate acoustic stria	1138	ias	0	0	0	0	0	0
dorsal acoustic stria	1139	das	0	0	0	0.000181	0.00208343	0.006285
lateral lemniscus	1140	ll	0.249103	0.355119	0.451831	0.483635	0.542547	0.552134
inferior colliculus commissure	1141	cic	0.00911733	0.0139291	0.0181533	0.022344	0.0215543	0.022509
brachium of the inferior colliculus	1142	bic	0.118632	0.151403	0.171996	0.190437	0.213891	0.196978
glossopharyngeal nerve	1143	IXn	0	0	0	0	0	0
vagus nerve	1144	Xn	0	0	0	0	0.000315429	0.005077
solitary tract	1145	ts	0	0	0	0	0.000315429	0.005077
accessory spinal nerve	1146	XIn	0	0	0	0	0	0
hypoglossal nerve	1147	XIIn	0	0	0	0	0	0
ventral roots	1148	vrt	0	0	0	0	0	0
dorsal roots	1149	drt	0.267949	0.374866	0.396369	0.420272	0.450001	0.468805
cervicothalamic tract	1150	cett	0.267949	0.374866	0.396369	0.420272	0.450001	0.468805
dorsolateral fascicle	1151	dl	0	0	0	0	0	0
dorsal commissure of the spinal cord	1152	dcm	0	0	0	0	0	0
ventral commissure of the spinal cord	1153	vc	0	0	0	0	0	0
fasciculus proprius	1154	fpr	0	0	0	0	0	0
dorsal column	1155	dc	0.00203733	0.00391314	0.00767867	0.011428	0.0167246	0.01842
cuneate fascicle	1156	cuf	0.00203733	0.00391314	0.00767867	0.011428	0.0167246	0.01842
gracile fascicle	1157	grf	0	0	0	0	0	0
internal arcuate fibers	1158	iaf	0	0	0	0	0	0
medial lemniscus	1159	ml	0.265912	0.370953	0.388691	0.408844	0.433277	0.450385
spinothalamic tract	1160	sst	0	0	0	0	0	0
lateral spinothalamic tract	1161	sttl	0	0	0	0	0	0
ventral spinothalamic tract	1162	sttv	0	0	0	0	0	0
spinocervical tract	1163	scrt	0	0	0	0	0	0
spino-olivary pathway	1164	sop	0	0	0	0	0	0
spinoreticular pathway	1165	srp	0	0	0	0	0	0
spinovestibular pathway	1166	svp	0	0	0	0	0	0
spinotectal pathway	1167	stp	0	0	0	0	0	0
spinohypothalamic pathway	1168	shp	0	0	0	0	0	0
spinotelenchephalic pathway	1169	step	0	0	0	0	0	0
hypothalamohypophysial tract	1170	hht	0	0	0	0	0	0
cerebellum related fiber tracts	1171	cbf	2.44115	3.30638	3.95955	4.23357	4.9806	5.87632
cerebellar commissure	1172	cbc	0.00744133	0.0102114	0.0131827	0.018267	0.0244971	0.030227
cerebellar peduncles	1173	cbp	0.831089	1.08714	1.32034	1.38929	1.57773	1.69736
superior cerebelar peduncles	1174	scp	0.30344	0.381409	0.500268	0.522547	0.582765	0.631256
superior cerebellar peduncle decussation	1175	dscp	0.011264	0.0112754	0.0153173	0.015998	0.0190766	0.022999
spinocerebellar tract	1176	sct	0	0	0	0	0	0
uncinate fascicle	1177	uf	0.0229573	0.0377749	0.0596533	0.058505	0.0644057	0.070324
ventral spinocerebellar tract	1178	sctv	0.0618907	0.0966697	0.133716	0.155737	0.186177	0.202414
middle cerebellar peduncle	1179	mcp	0.322591	0.423007	0.489677	0.499888	0.571857	0.564077
inferior cerebellar peduncle	1180	icp	0.205059	0.282722	0.330391	0.366853	0.423104	0.502026
dorsal spinocerebellar tract	1181	sctd	0.040704	0.0553143	0.0740507	0.084689	0.093296	0.113623
cuneocerebellar tract	1182	cct	0	0	0	0	0	0
juxtarestiform body	1183	jrb	0	0	0	0	0	0
bulbocerebellar tract	1184	bct	0	0	0	0	0	0
olivocerebellar tract	1185	oct	0	0	0	0	0	0
reticulocerebellar tract	1186	rct	0	0	0	0	0	0
trigeminocerebellar tract	1187	tct	0	0	0	0	0	0
arbor vitae	1188	arb	1.60262	2.20903	2.62603	2.82601	3.37837	4.14874
supra-callosal cerebral white matter	1189	scwm	0.481008	0.739431	0.792843	0.784898	0.850438	0.828838
lateral forebrain bundle system	1190	lfbs	6.22633	8.60202	9.75033	9.82157	10.4593	10.0546
corpus callosum	1191	cc	3.75845	5.18447	5.90468	5.80204	6.03428	5.62375
corpus callosum, anterior forceps	1192	fa	1.11288	1.54519	1.72651	1.74301	1.84134	1.70424
external capsule	1193	ec	0.435137	0.731961	0.76672	0.852139	0.907018	0.842408
corpus callosum, extreme capsule	1194	ee	0.0220533	0.0447234	0.0617987	0.07438	0.0928606	0.078132
genu of corpus callosum	1195	ccg	0.429896	0.507881	0.616399	0.594665	0.607674	0.574594
corpus callosum, posterior forceps	1196	fp	0.446052	0.791038	0.791236	0.776179	0.818831	0.810946
corpus callosum, rostrum	1197	ccr	0	0	0	0	0	0
corpus callosum, body	1198	ccb	1.51479	1.95327	2.23333	2.15455	2.17717	1.99799
corpus callosum, splenium	1199	ccs	0.232773	0.342379	0.475404	0.459249	0.496406	0.457848
corticospinal tract	1200	cst	1.34381	1.65413	1.93453	2.1634	2.49184	2.56059
internal capsule	1201	int	0.833589	0.96245	1.17023	1.28787	1.43008	1.54679
cerebal peduncle	1202	cpd	0.301503	0.438277	0.459088	0.510554	0.634603	0.586104
corticotectal tract	1203	cte	0	0	0	0	0	0
corticorubral tract	1204	crt	0	0	0	0	0	0
corticopontine tract	1205	cpt	0	0	0	0	0	0
corticobulbar tract	1206	cbt	0	0	0	0	0	0
pyramid	1207	py	0.16724	0.182854	0.21264	0.248412	0.303022	0.293243
pyramidal decussation	1208	pyd	0.0266787	0.044712	0.0558773	0.07546	0.0779634	0.084554
corticospinal tract, crossed	1209	cstc	0	0	0	0	0	0
corticospinal tract, uncrossed	1210	cstu	0	0	0	0	0	0
thalamus related	1211	lfbst	1.12407	1.76342	1.91112	1.85614	1.93321	1.8702
external medullary lamina of the thalamus	1212	em	0	0	0.000802667	0.004572	0.0156834	0.068186
internal medullary lamina of the thalamus	1213	im	0	0	0	0	0	0
middle thalamic commissure	1214	mtc	0	0	0	0	0	0
thalamic peduncles	1215	tp	0	0	0	0	0	0
optic radiation	1216	or	0.964117	1.47397	1.58634	1.5207	1.56126	1.43397
auditory radiation	1217	ar	0.159957	0.28945	0.32398	0.330865	0.356263	0.368042
extrapyramidal fiber systems	1218	eps	0.415639	0.567359	0.655417	0.760701	0.843096	0.934536
cerebral nuclei related	1219	epsc	0.0749093	0.104842	0.103737	0.107131	0.114397	0.115204
pallidothalamic pathway	1220	pap	0	0	0	0	0	0
nigrostriatal tract	1221	nst	0.0749093	0.104842	0.103737	0.107131	0.114397	0.115204
nigrothalamic fibers	1222	ntt	0	0	0	0	0	0
pallidotegmental fascicle	1223	ptf	0	0	0	0	0	0
striatonigral pathway	1224	snp	0	0	0	0	0	0
subthalamic fascicle	1225	stf	0	0	0	0	0	0
tectospinal pathway	1226	tsp	0.129947	0.181831	0.228761	0.304637	0.327918	0.404219
direct tectospinal pathway	1227	tspd	0	0	0	0	0	0
doral tegmental decussation	1228	dtd	0	9.25714e-05	0.00112133	0.001966	0.00250514	0.004076
crossed tectospinal pathway	1229	tspc	0.129947	0.181738	0.22764	0.302671	0.325413	0.400143
rubrospinal tract	1230	rust	0.210783	0.280686	0.322919	0.348933	0.400782	0.415113
ventral tegmental decussation	1231	vtd	0.023528	0.0206994	0.02582	0.024191	0.0265337	0.028852
rubroreticular tract	1232	rrt	0	0	0	0	0	0
central tegmental bundle	1233	ctb	0	0	0	0	0	0
retriculospinal tract	1234	rst	0	0	0	0	0	0
retriculospinal tract, lateral part	1235	rstl	0	0	0	0	0	0
retriculospinal tract, medial part	1236	rstm	0	0	0	0	0	0
vestibulospinal pathway	1237	vsp	0	0	0	0	0	0
medial forebrain bundle system	1238	mfbs	2.67334	3.62406	4.33472	4.48393	4.87967	5.11663
cerebrum related	1239	mfbc	2.34661	3.18861	3.7973	3.8657	4.17408	4.41445
amygdalar capsule	1240	amc	0.04278	0.080464	0.0988933	0.12434	0.152086	0.143319
ansa peduncularis	1241	apd	0	0	0	0	0	0
anterior commissure, temporal limb	1242	act	0.0791147	0.107226	0.135204	0.162258	0.17224	0.21743
cingulum bundle	1243	cing	0.642521	1.06714	1.15486	0.9486	0.944897	0.83207
fornix system	1244	fxs	1.42592	1.72781	2.16218	2.35253	2.6111	2.92011
alveus	1245	alv	0.007716	0.01428	0.030816	0.079035	0.250555	0.808113
dorsal fornix	1246	df	0.012768	0.0181154	0.02154	0.022164	0.0254229	0.026601
fimbria	1247	fi	0.818492	0.86365	1.04347	1.15528	1.1965	1.04968
precommissural fornix, general	1248	fxprg	0	0	0	0	0	0
precommissural fornix diagonal band	1249	db	0	0	0	0	0	0
postcommissural fornix	1250	fxpo	0.165067	0.202273	0.273533	0.288549	0.317542	0.313746
medial corticohypothalamic tract	1251	mct	0	0.000142857	0.00124267	0.004	0.00796229	0.011062
columns of the fornix	1252	fx	0.165067	0.20213	0.272291	0.284549	0.309579	0.302684
hippocampal commissures	1253	hc	0.421881	0.629494	0.792819	0.807497	0.821078	0.721972
dorsal hippocampal commissure	1254	dhc	0.408129	0.616467	0.773644	0.78456	0.788005	0.684605
ventral hippocampal commissure	1255	vhc	0.013752	0.0130263	0.0191747	0.022937	0.0330731	0.037367
perforant path	1256	per	0	0	0	0	0	0
angular path	1257	ab	0	0	0	0	0	0
longitudinal association bundle	1258	lab	0	0	0	0	0	0
stria terminalis	1259	st	0.156265	0.205967	0.246153	0.277974	0.293757	0.301523
commissural branch of stria terminalis	1260	stc	0.00535467	0.0111737	0.0123867	0.017224	0.0220594	0.026932
hypothalamus related	1261	mfsbshy	0.326732	0.43545	0.537428	0.618237	0.705594	0.702178
medial forebrain bundle	1262	mfb	0.0324867	0.056392	0.0526747	0.053969	0.0574069	0.060628
ventrolateral hypothalamic tract	1263	vlt	0	0	0	0	0	0
preoptic commissure	1264	poc	0	0	0	0	0	0
supraoptic commissures	1265	sup	0	0	0	0	0.000163429	0.007644
supraoptic commissures, anterior	1266	supa	0	0	0	0	0	0
supraoptic commissures, dorsal	1267	supd	0	0	0	0	0	0
supraoptic commissures, ventral	1268	supv	0	0	0	0	0	0
premammillary commissure	1269	pmx	0	0	0	0	0	0
supramammillary decussation	1270	smd	0	0	0	0	0	0
propriohypothalamic pathways	1271	php	0	0	0	0	0	0
propriohypothalamic pathways, dorsal	1272	phpd	0	0	0	0	0	0
propriohypothalamic pathways, lateral	1273	phpl	0	0	0	0	0	0
propriohypothalamic pathways, medial	1274	phpm	0	0	0	0	0	0
propriohypothalamic pathways, ventral	1275	phpv	0	0	0	0	0	0
periventricular bundle of the hypothalamus	1276	pvbh	0	0	0	0	0	0
mammillary related	1277	mfbsma	0.0854307	0.121033	0.153535	0.180808	0.210336	0.221313
principal mammillary tract	1278	pm	0.0248733	0.0400709	0.0376827	0.042999	0.0449977	0.046427
mammillothalamic tract	1279	mtt	0.0329173	0.0441737	0.063812	0.075821	0.090584	0.091642
mammillotegmental tract	1280	mtg	0.0172493	0.0195246	0.03602	0.04282	0.0494046	0.056375
mammillary peduncle	1281	mp	0.0103907	0.017264	0.01602	0.019168	0.0253497	0.026869
dorsal thalamus related	1282	mfbst	0	0	0	0	0	0
periventricular bundle of the thalamus	1283	pvbt	0	0	0	0	0	0
epithalamus related	1284	mfbse	0.208815	0.258025	0.331219	0.38346	0.437688	0.412593
stria medullaris	1285	sm	0.142919	0.182695	0.213568	0.239626	0.264503	0.248652
fasciculus retroflexus	1286	fr	0.0546533	0.0617794	0.093292	0.112935	0.138409	0.133381
habenular commissure	1287	hbc	0.0112427	0.0135509	0.0243587	0.030899	0.034776	0.03056
pineal stalk	1288	PIS	0	0	0	0	0	0
midbrain related	1289	mfbsm	0	0	0	0	0	0
dorsal longitudinal fascicle	1290	dlf	0	0	0	0	0	0
dorsal tegmental tract	1291	dtt	0	0	0	0	0	0
ventricular systems	1292	VS	2.72849	3.21305	3.93509	4.20598	4.76486	4.38151
lateral ventricle	1293	VL	1.6028	1.88146	2.27139	2.42738	2.69817	2.52907
rhinocele	1294	RC	0	0	0	0	0	0
subependymal zone	1295	SEZ	0.00301067	0.00601943	0.009936	0.013115	0.0270137	0.072957
choroid plexus	1296	chpl	0.636687	0.729819	0.884252	0.930543	1.06636	0.923509
choroid fissure	1297	chfl	0	0	0	0	0	0
interventricular foramen	1298	IVF	0	0	0	0	0	0
third ventricle	1299	V3	0.434992	0.486512	0.599133	0.661022	0.772703	0.630243
cerebral aqueduct	1300	AQ	0.215756	0.348221	0.449323	0.471217	0.507533	0.501374
fourth ventricle	1301	V4	0.474941	0.496864	0.615248	0.646358	0.78645	0.720817
lateral recess	1302	V4r	0.166752	0.217333	0.263239	0.275007	0.353192	0.312159
central canal, spinal cord/medulla	1303	c	0	0	0	0	0	0
grooves	1304	grv	0	0	0	0	0	0
grooves of the cerebral cortex	1305	grv of CTX	0	0	0	0	0	0
endorhinal groove	1306	eg	0	0	0	0	0	0
hippocampal fissure	1307	hf	0	0	0	0	0	0
rhinal fissure	1308	rf	0	0	0	0	0	0
rhinal incisure	1309	ri	0	0	0	0	0	0
grooves of the cerebellar cortex	1310	grv of CBX	0	0	0	0	0	0
precentral fissure	1311	pce	0	0	0	0	0	0
preculminate fissure	1312	pcf	0	0	0	0	0	0
primary fissure	1313	pri	0	0	0	0	0	0
posterior superior fissure	1314	psf	0	0	0	0	0	0
prepyramidal fissure	1315	ppf	0	0	0	0	0	0
secondary fissure	1316	sec	0	0	0	0	0	0
posterolateral fissure	1317	plf	0	0	0	0	0	0
nodular fissure	1318	nf	0	0	0	0	0	0
simple fissure	1319	sif	0	0	0	0	0	0
intercrural fissure	1320	icf	0	0	0	0	0	0
ansoparamedian fissure	1321	apf	0	0	0	0	0	0
intraparafloccular fissure	1322	ipf	0	0	0	0	0	0
paramedian sulcus	1323	pms	0	0	0	0	0	0
parafloccular sulcus	1324	pfs	0	0	0	0	0	0
Interpeduncular fossa	1325	IPF	0	0	0	0	0	0
retina	1326	retina	0	0	0	0	0	0
