## Extended Data Table 5 for "epDevAtlas: Mapping GABAergic cells and microglia in postnatal mouse brains"

### Sheet: Avg_VIP_density
ROI_name	Structure_order	ROI_acronym	P4_Avg_cell_density	P6_Avg_cell_density	P8_Avg_cell_density	P10_Avg_cell_density	P12_Avg_cell_density	P14_Avg_cell_density
root	0	root	248.287	223.869	246.493	226.212	247.686	217.417
Basic cell groups and regions	1	grey	259.337	235.218	264.818	243.004	266.112	234.323
Cerebrum	2	CH	364.579	329.357	404.916	373.563	406.281	365.583
Cerebral cortex	3	CTX	453.598	404.811	500.454	459.564	497.736	449.142
Cortical plate	4	CTXpl	464.929	418.869	512.643	469.586	508.459	459.064
Isocortex	5	Isocortex	575.497	538.834	663.431	602.417	635.688	564.625
Frontal pole, cerebral cortex	6	FRP	654.998	589.679	741.429	632.722	542.55	432.676
Frontal pole, layer 1	7	FRP1	248.592	230.849	529.82	493.329	304.729	186.374
Frontal pole, layer 2/3	8	FRP2/3	1816.3	1037.34	1747.81	1392.97	1199.98	993.665
Frontal pole, layer 5	9	FRP5	544.593	874.586	571.648	409.61	425.655	380.561
Frontal pole, layer 6a	10	FRP6a	186.285	180.237	270.112	234.36	261.802	204.973
Frontal pole, layer 6b	11	FRP6b	#DIV/0!	#DIV/0!	#DIV/0!	#DIV/0!	#DIV/0!	0
Somatomotor areas	12	MO	621.834	595.18	673.562	605.033	638.878	565.124
Somatomotor areas, Layer 1	13	MO1	#DIV/0!	#DIV/0!	#DIV/0!	#DIV/0!	#DIV/0!	#DIV/0!
Somatomotor areas, Layer 2/3	14	MO2/3	#DIV/0!	#DIV/0!	#DIV/0!	#DIV/0!	#DIV/0!	#DIV/0!
Somatomotor areas, Layer 5	15	MO5	#DIV/0!	#DIV/0!	#DIV/0!	#DIV/0!	#DIV/0!	#DIV/0!
Somatomotor areas, Layer 6a	16	MO6a	#DIV/0!	#DIV/0!	#DIV/0!	#DIV/0!	#DIV/0!	#DIV/0!
Somatomotor areas, Layer 6b	17	MO6b	#DIV/0!	#DIV/0!	#DIV/0!	#DIV/0!	#DIV/0!	#DIV/0!
Primary motor area	18	MOp	587.066	549.395	647.41	593.181	633.355	561.224
Primary motor area, Layer 1	19	MOp1	540.053	622.481	372.588	278.943	324.341	323.222
Primary motor area, Layer 2/3	20	MOp2/3	1607.54	1321.52	1574.18	1352.79	1363.41	1243.39
Primary motor area, Layer 5	21	MOp5	441.185	321.599	443.15	344.154	342.254	335.144
Primary motor area, Layer 6a	22	MOp6a	190.21	145.849	174.264	194.318	228.573	209.064
Primary motor area, Layer 6b	23	MOp6b	116.657	70.9753	114.266	138.588	159.731	129.233
Secondary motor area	24	MOs	652.019	633.662	696.213	615.134	643.616	568.498
Secondary motor area, layer 1	25	MOs1	351.745	397.579	247.499	282.796	349.357	220.358
Secondary motor area, layer 2/3	26	MOs2/3	1809.96	1634.52	1881.58	1529.93	1488.21	1371.67
Secondary motor area, layer 5	27	MOs5	402.674	432.244	505.762	334.779	357.464	375.929
Secondary motor area, layer 6a	28	MOs6a	232.279	197.606	227.117	237.165	263.042	241.416
Secondary motor area, layer 6b	29	MOs6b	#DIV/0!	#DIV/0!	#DIV/0!	#DIV/0!	0	200.453
Somatosensory areas	30	SS	541.159	494.844	609.064	554.798	576.94	531.659
Somatosensory areas, layer 1	31	SS1	#DIV/0!	#DIV/0!	#DIV/0!	#DIV/0!	#DIV/0!	#DIV/0!
Somatosensory areas, layer 2/3	32	SS2/3	#DIV/0!	#DIV/0!	#DIV/0!	#DIV/0!	#DIV/0!	#DIV/0!
Somatosensory areas, layer 4	33	SS4	#DIV/0!	#DIV/0!	#DIV/0!	#DIV/0!	#DIV/0!	#DIV/0!
Somatosensory areas, layer 5	34	SS5	#DIV/0!	#DIV/0!	#DIV/0!	#DIV/0!	#DIV/0!	#DIV/0!
Somatosensory areas, layer 6a	35	SS6a	#DIV/0!	#DIV/0!	#DIV/0!	#DIV/0!	#DIV/0!	#DIV/0!
Somatosensory areas, layer 6b	36	SS6b	#DIV/0!	#DIV/0!	#DIV/0!	#DIV/0!	#DIV/0!	#DIV/0!
Primary somatosensory area	37	SSp	549.216	513.325	622.404	569.658	592.306	545.607
Primary somatosensory area, layer 1	38	SSp1	#DIV/0!	#DIV/0!	#DIV/0!	#DIV/0!	#DIV/0!	#DIV/0!
Primary somatosensory area, layer 2/3	39	SSp2/3	#DIV/0!	#DIV/0!	#DIV/0!	#DIV/0!	#DIV/0!	#DIV/0!
Primary somatosensory area, layer 4	40	SSp4	#DIV/0!	#DIV/0!	#DIV/0!	#DIV/0!	#DIV/0!	#DIV/0!
Primary somatosensory area, layer 5	41	SSp5	#DIV/0!	#DIV/0!	#DIV/0!	#DIV/0!	#DIV/0!	#DIV/0!
Primary somatosensory area, layer 6a	42	SSp6a	#DIV/0!	#DIV/0!	#DIV/0!	#DIV/0!	#DIV/0!	#DIV/0!
Primary somatosensory area, layer 6b	43	SSp6b	#DIV/0!	#DIV/0!	#DIV/0!	#DIV/0!	#DIV/0!	#DIV/0!
Primary somatosensory area, nose	44	SSp-n	537.964	511.586	648.404	542.017	553.017	515.162
Primary somatosensory area, nose, layer 1	45	SSp-n1	649.877	484.649	344.885	332.59	176.926	236.832
Primary somatosensory area, nose, layer 2/3	46	SSp-n2/3	1664.25	1415.87	1836.11	1569.06	1628.91	1540.55
Primary somatosensory area, nose, layer 4	47	SSp-n4	720.655	458.46	837.76	541.669	464.06	569.224
Primary somatosensory area, nose, layer 5	48	SSp-n5	369.311	250.088	359.292	316.152	302.988	271.879
Primary somatosensory area, nose, layer 6a	49	SSp-n6a	145.752	92.2899	152.973	109.512	103.436	110.119
Primary somatosensory area, nose, layer 6b	50	SSp-n6b	0	0	205.379	75.7214	49.9033	46.9896
Primary somatosensory area, barrel field	51	SSp-bfd	528.001	513.696	632.591	586.895	615.96	596.761
Primary somatosensory area, barrel field, layer 1	52	SSp-bfd1	581.268	587.258	348.416	245.718	176.182	330.709
Primary somatosensory area, barrel field, layer 2/3	53	SSp-bfd2/3	1673.39	1445	1818.58	1617.23	1747.96	1656.12
Primary somatosensory area, barrel field, layer 4	54	SSp-bfd4	627.527	444.186	691.186	556.251	556.145	561.494
Primary somatosensory area, barrel field, layer 5	55	SSp-bfd5	378.001	242.313	354.036	323.624	297.694	293.556
Primary somatosensory area, barrel field, layer 6a	56	SSp-bfd6a	117.643	87.8137	124.735	103.126	106.807	112.986
Primary somatosensory area, barrel field, layer 6b	57	SSp-bfd6b	0	277.778	109	28.9019	86.4003	74.143
Rostrolateral lateral visual area	58	VISrll	#DIV/0!	#DIV/0!	#DIV/0!	#DIV/0!	#DIV/0!	#DIV/0!
Rostrolateral lateral visual area, layer 1	59	VISrll1	#DIV/0!	#DIV/0!	#DIV/0!	#DIV/0!	#DIV/0!	#DIV/0!
Rostrolateral lateral visual area, layer 2/3	60	VISrll2/3	#DIV/0!	#DIV/0!	#DIV/0!	#DIV/0!	#DIV/0!	#DIV/0!
Rostrolateral lateral visual area, layer 4	61	VISrll4	#DIV/0!	#DIV/0!	#DIV/0!	#DIV/0!	#DIV/0!	#DIV/0!
Rostrolateral lateral visual area,layer 5	62	VISrll5	#DIV/0!	#DIV/0!	#DIV/0!	#DIV/0!	#DIV/0!	#DIV/0!
Rostrolateral lateral visual area, layer 6a	63	VISrll6a	#DIV/0!	#DIV/0!	#DIV/0!	#DIV/0!	#DIV/0!	#DIV/0!
Rostrolateral lateral visual area, layer 6b	64	VISrll6b	#DIV/0!	#DIV/0!	#DIV/0!	#DIV/0!	#DIV/0!	#DIV/0!
Primary somatosensory area, lower limb	65	SSp-ll	536.35	526.911	645.388	628.459	662.819	588.755
Primary somatosensory area, lower limb, layer 1	66	SSp-ll1	828.877	967.092	646.007	363.487	488.183	613.149
Primary somatosensory area, lower limb, layer 2/3	67	SSp-ll2/3	1646.81	1391.03	1825.14	1679.95	1661.07	1351.08
Primary somatosensory area, lower limb, layer 4	68	SSp-ll4	525.874	390.306	533.215	447.976	540.556	427.763
Primary somatosensory area, lower limb, layer 5	69	SSp-ll5	332.78	253.306	385.25	328.2	328.578	281.038
Primary somatosensory area, lower limb, layer 6a	70	SSp-ll6a	174.058	143.551	143.599	180.611	174.101	178.408
Primary somatosensory area, lower limb, layer 6b	71	SSp-ll6b	#DIV/0!	#DIV/0!	#DIV/0!	0	80.5412	108.49
Primary somatosensory area, mouth	72	SSp-m	549.243	475.935	593.408	506.111	516.029	452.596
Primary somatosensory area, mouth, layer 1	73	SSp-m1	499.449	489.663	326.302	277.298	260.898	219.099
Primary somatosensory area, mouth, layer 2/3	74	SSp-m2/3	1636.76	1193.09	1542.49	1337.52	1358.68	1255.07
Primary somatosensory area, mouth, layer 4	75	SSp-m4	790.898	363.227	566.695	414.372	367.646	433.311
Primary somatosensory area, mouth, layer 5	76	SSp-m5	310.638	191.956	303.778	231.029	228.798	214.37
Primary somatosensory area, mouth, layer 6a	77	SSp-m6a	149.216	101.957	144.195	112.953	116.666	113.077
Primary somatosensory area, mouth, layer 6b	78	SSp-m6b	116.082	64.917	114.37	98.3034	62.2641	59.0841
Primary somatosensory area, upper limb	79	SSp-ul	558.268	537.192	587.915	586.217	605.605	549.056
Primary somatosensory area, upper limb, layer 1	80	SSp-ul1	607.303	758.572	317.612	301.057	252.114	347.829
Primary somatosensory area, upper limb, layer 2/3	81	SSp-ul2/3	1774.38	1380.36	1651.22	1572.55	1576.36	1440.46
Primary somatosensory area, upper limb, layer 4	82	SSp-ul4	651.637	324.337	429.571	403.411	429.787	438.03
Primary somatosensory area, upper limb, layer 5	83	SSp-ul5	368.461	254.175	332.185	303.359	313.646	275.598
Primary somatosensory area, upper limb, layer 6a	84	SSp-ul6a	171.24	113.463	127.215	139.326	161.458	150.336
Primary somatosensory area, upper limb, layer 6b	85	SSp-ul6b	#DIV/0!	#DIV/0!	#DIV/0!	#DIV/0!	0	86.9073
Primary somatosensory area, trunk	86	SSp-tr	612.257	596.95	737.739	708.388	770.598	707.655
Primary somatosensory area, trunk, layer 1	87	SSp-tr1	760.998	581.15	297.195	190.933	281.764	319.306
Primary somatosensory area, trunk, layer 2/3	88	SSp-tr2/3	1775.6	1650.7	2112.7	1810.42	1901.43	1686.22
Primary somatosensory area, trunk, layer 4	89	SSp-tr4	672.605	556.369	806.83	632.927	656.037	584.881
Primary somatosensory area, trunk, layer 5	90	SSp-tr5	308.752	325.019	459.64	366.572	360.542	316.277
Primary somatosensory area, trunk, layer 6a	91	SSp-tr6a	197.099	150.107	148.159	192.28	200.173	182.721
Primary somatosensory area, trunk, layer 6b	92	SSp-tr6b	#DIV/0!	0	0	169.827	168.12	105.748
Primary somatosensory area, unassigned	93	SSp-un	589.269	496.502	580.581	558.646	588.371	567.635
Primary somatosensory area, unassigned, layer 1	94	SSp-un1	733.364	634.632	375.309	352.967	229.192	408.845
Primary somatosensory area, unassigned, layer 2/3	95	SSp-un2/3	2041.42	1474.71	1667.84	1443.5	1485.08	1453.07
Primary somatosensory area, unassigned, layer 4	96	SSp-un4	760.82	392.792	510.371	453.202	467.731	435.87
Primary somatosensory area, unassigned, layer 5	97	SSp-un5	348.483	204.831	343.683	334.088	305.47	259.436
Primary somatosensory area, unassigned, layer 6a	98	SSp-un6a	146.368	86.0324	98.5904	128.284	170.56	154.342
Primary somatosensory area, unassigned, layer 6b	99	SSp-un6b	#DIV/0!	#DIV/0!	#DIV/0!	0	56.6123	116.942
Supplemental somatosensory area	100	SSs	519.009	447.51	574.182	516.31	537.103	495.732
Supplemental somatosensory area, layer 1	101	SSs1	629.73	412.752	378.708	289.624	277.754	185.33
Supplemental somatosensory area, layer 2/3	102	SSs2/3	1286.15	1145.58	1563.68	1361.46	1408.1	1317.66
Supplemental somatosensory area, layer 4	103	SSs4	1138.1	822.931	866.036	711.035	664.49	690.319
Supplemental somatosensory area, layer 5	104	SSs5	376.178	342.809	427.242	364.633	309.909	369.121
Supplemental somatosensory area, layer 6a	105	SSs6a	106.693	77.4195	115.925	105.882	108.356	118.254
Supplemental somatosensory area, layer 6b	106	SSs6b	98.9438	58.3949	64.6229	48.6957	49.1032	50.3213
Gustatory areas	107	GU	552.34	487.743	641.579	606.116	628.431	499.448
Gustatory areas, layer 1	108	GU1	215.847	360.791	210.849	156.433	179.027	171.892
Gustatory areas, layer 2/3	109	GU2/3	1032.15	1256.34	1871.31	1684.13	1770.92	1344.73
Gustatory areas, layer 4	110	GU4	2096.53	1362.4	1131.13	1135.38	815.153	818.244
Gustatory areas, layer 5	111	GU5	619.13	383.314	343.571	269.167	270.093	239.478
Gustatory areas, layer 6a	112	GU6a	125.055	81.6948	113.275	115.786	140.001	126.507
Gustatory areas, layer 6b	113	GU6b	188.714	115.214	118.28	88.6256	115.165	67.6228
Visceral area	114	VISC	536.633	473.791	637.995	587.411	634.115	516.933
Visceral area, layer 1	115	VISC1	494.249	384.018	145.105	157.575	116.334	127.407
Visceral area, layer 2/3	116	VISC2/3	1055.32	835.656	1752.29	1612.91	1791.79	1336.16
Visceral area, layer 4	117	VISC4	1910.19	1649.11	1671.25	1282.88	1170.77	1162.14
Visceral area, layer 5	118	VISC5	684.303	803.402	705.823	492.512	502.143	482.574
Visceral area, layer 6a	119	VISC6a	107.694	84.8759	111.115	100.539	98.4114	111.312
Visceral area, layer 6b	120	VISC6b	79.2372	52.8575	79.4197	92.248	102.748	60.2424
Auditory areas	121	AUD	530.719	455.954	578.347	503.927	539.598	494.689
Dorsal auditory area	122	AUDd	439.338	415.274	588.153	512.158	548.999	523.29
Dorsal auditory area, layer 1	123	AUDd1	645.035	326.301	274.936	160.674	226.633	290.041
Dorsal auditory area, layer 2/3	124	AUDd2/3	1123.87	1186.12	1756.62	1406.23	1470.51	1387.14
Dorsal auditory area, layer 4	125	AUDd4	431.294	471.982	722.546	505.226	577.356	539.881
Dorsal auditory area, layer 5	126	AUDd5	180.393	209.777	353.596	327.927	338.549	325.42
Dorsal auditory area, layer 6a	127	AUDd6a	101.8	62.7676	91.5291	90.657	98.9148	104.574
Dorsal auditory area, layer 6b	128	AUDd6b	41.175	101.555	33.3639	60.2894	56.0042	41.3747
Laterolateral anterior visual area	129	VISlla	#DIV/0!	#DIV/0!	#DIV/0!	#DIV/0!	#DIV/0!	#DIV/0!
Laterolateral anterior visual area, layer 1	130	VISlla1	#DIV/0!	#DIV/0!	#DIV/0!	#DIV/0!	#DIV/0!	#DIV/0!
Laterolateral anterior visual area, layer 2/3	131	VISlla2/3	#DIV/0!	#DIV/0!	#DIV/0!	#DIV/0!	#DIV/0!	#DIV/0!
Laterolateral anterior visual area, layer 4	132	VISlla4	#DIV/0!	#DIV/0!	#DIV/0!	#DIV/0!	#DIV/0!	#DIV/0!
Laterolateral anterior visual area,layer 5	133	VISlla5	#DIV/0!	#DIV/0!	#DIV/0!	#DIV/0!	#DIV/0!	#DIV/0!
Laterolateral anterior visual area, layer 6a	134	VISlla6a	#DIV/0!	#DIV/0!	#DIV/0!	#DIV/0!	#DIV/0!	#DIV/0!
Laterolateral anterior visual area, layer 6b	135	VISlla6b	#DIV/0!	#DIV/0!	#DIV/0!	#DIV/0!	#DIV/0!	#DIV/0!
Primary auditory area	136	AUDp	474.881	413.273	533.32	473.105	504.997	464.251
Primary auditory area, layer 1	137	AUDp1	670.459	424.489	301.618	184.864	317.632	228.452
Primary auditory area, layer 2/3	138	AUDp2/3	1339.18	1229.59	1784.51	1443.32	1463.93	1429.91
Primary auditory area, layer 4	139	AUDp4	886.084	1162.81	1003.63	770.015	662.947	733.751
Primary auditory area, layer 5	140	AUDp5	288.066	355.352	377.731	293.623	276.638	267.388
Primary auditory area, layer 6a	141	AUDp6a	107.571	56.6347	56.7771	58.6775	73.9846	70.8536
Primary auditory area, layer 6b	142	AUDp6b	150.243	72.1249	50.1833	40.1151	54.3978	49.1023
Posterior auditory area	143	AUDpo	503.691	491.612	657.829	580.36	668.236	606.82
Posterior auditory area, layer 1	144	AUDpo1	669.866	428.689	287.432	237.247	515.734	448.939
Posterior auditory area, layer 2/3	145	AUDpo2/3	1573.04	1613.43	2330.88	1819.22	1949.99	1759.72
Posterior auditory area, layer 4	146	AUDpo4	842.737	1040.98	1020.61	852.963	858.973	739.71
Posterior auditory area, layer 5	147	AUDpo5	219.56	277.737	434.137	320.628	403.456	310.079
Posterior auditory area, layer 6a	148	AUDpo6a	107.574	59.5947	79.6527	83.8104	119.895	108.198
Posterior auditory area, layer 6b	149	AUDpo6b	253.211	135.079	12.2535	80.3852	45.952	80.5692
Ventral auditory area	150	AUDv	666.49	526.126	594.396	505.729	528.809	471.821
Ventral auditory area, layer 1	151	AUDv1	946.626	443.368	177.447	172.762	243.241	197.334
Ventral auditory area, layer 2/3	152	AUDv2/3	986.342	652.664	1772.39	1510.57	1639.18	1501.26
Ventral auditory area, layer 4	153	AUDv4	1860.55	1537.61	1792.15	1072.7	925.672	831.996
Ventral auditory area, layer 5	154	AUDv5	989.789	984.584	630.074	414.491	385.185	340.03
Ventral auditory area, layer 6a	155	AUDv6a	130.902	94.8743	96.6432	81.0661	83.2287	93.5065
Ventral auditory area, layer 6b	156	AUDv6b	129.595	68.5612	52.4096	72.6471	65.7285	80.4264
Visual areas	157	VIS	603.93	554.197	751.002	715.522	782.981	698.139
Visual areas, layer 1	158	VIS1	#DIV/0!	#DIV/0!	#DIV/0!	#DIV/0!	#DIV/0!	#DIV/0!
Visual areas, layer 2/3	159	VIS2/3	#DIV/0!	#DIV/0!	#DIV/0!	#DIV/0!	#DIV/0!	#DIV/0!
Visual areas, layer 4	160	VIS4	#DIV/0!	#DIV/0!	#DIV/0!	#DIV/0!	#DIV/0!	#DIV/0!
Visual areas, layer 5	161	VIS5	#DIV/0!	#DIV/0!	#DIV/0!	#DIV/0!	#DIV/0!	#DIV/0!
Visual areas, layer 6a	162	VIS6a	#DIV/0!	#DIV/0!	#DIV/0!	#DIV/0!	#DIV/0!	#DIV/0!
Visual areas, layer 6b	163	VIS6b	#DIV/0!	#DIV/0!	#DIV/0!	#DIV/0!	#DIV/0!	#DIV/0!
Anterolateral visual area	164	VISal	574.753	552.131	704.645	598.787	647.628	664.931
Anterolateral visual area, layer 1	165	VISal1	681.703	348.546	300.526	96.794	316.223	343.938
Anterolateral visual area, layer 2/3	166	VISal2/3	1614.88	1630.22	1999.96	1780.27	1843.48	1857.01
Anterolateral visual area, layer 4	167	VISal4	1110.96	1469.18	1557.29	795.353	935.635	779.439
Anterolateral visual area, layer 5	168	VISal5	435.442	442.06	681.471	417.108	410.844	374.555
Anterolateral visual area, layer 6a	169	VISal6a	125.056	96.6704	119.371	127.418	135.354	132.845
Anterolateral visual area, layer 6b	170	VISal6b	254.49	57.0739	46.6836	75.9711	72.2776	47.8421
Anteromedial visual area	171	VISam	741.638	643.809	834.254	767.449	840.726	795.196
Anteromedial visual area, layer 1	172	VISam1	628.22	486.707	157.873	91.5377	91.3189	44.2812
Anteromedial visual area, layer 2/3	173	VISam2/3	2523.4	1633.38	2611.92	2324.8	2583.43	2376.23
Anteromedial visual area, layer 4	174	VISam4	1509.06	2131.9	2266.79	1771.27	1770.08	1715.48
Anteromedial visual area, layer 5	175	VISam5	593.806	790.633	951.905	633.144	637.917	562.619
Anteromedial visual area, layer 6a	176	VISam6a	197.513	134.757	136.301	124.043	145.633	142.592
Anteromedial visual area, layer 6b	177	VISam6b	149.724	191.574	75.8161	114.296	61.9229	72.2497
Lateral visual area	178	VISl	585.312	506.775	738.583	659.978	723.975	683.744
Lateral visual area, layer 1	179	VISl1	940.467	480.483	356.204	391.892	639.44	636.635
Lateral visual area, layer 2/3	180	VISl2/3	1527.8	1564.96	2200.95	1817.21	1872.43	1754.94
Lateral visual area, layer 4	181	VISl4	609.882	783.808	1158.63	903.795	856.404	797.972
Lateral visual area, layer 5	182	VISl5	312.392	266.46	519.893	411.835	402.954	374.839
Lateral visual area, layer 6a	183	VISl6a	154.198	81.697	135.44	121.717	141.967	160.463
Lateral visual area, layer 6b	184	VISl6b	371.568	88.3661	52.6205	115.036	147.129	101.036
Primary visual area	185	VISp	671.772	629.322	838.335	759.272	819.879	711.15
Primary visual area, layer 1	186	VISp1	973.384	590.244	626.64	540.774	671.702	575.074
Primary visual area, layer 2/3	187	VISp2/3	1746.7	1802.53	2233.91	1906.85	1927.59	1729.53
Primary visual area, layer 4	188	VISp4	621.567	862.425	1250.27	1037.98	1051.15	939.077
Primary visual area, layer 5	189	VISp5	266.023	260.734	406.054	376.539	376.687	359.618
Primary visual area, layer 6a	190	VISp6a	155.769	94.8606	119.647	119.738	140.265	125.335
Primary visual area, layer 6b	191	VISp6b	197.181	91.6195	96.4884	114.651	106.989	117.975
Posterolateral visual area	192	VISpl	309.729	254.925	452.425	589.612	658.485	620.452
Posterolateral visual area, layer 1	193	VISpl1	412.712	246.995	314.887	527.351	543.876	705.149
Posterolateral visual area, layer 2/3	194	VISpl2/3	391.236	393.128	813.843	1185.34	1316.85	1187.95
Posterolateral visual area, layer 4	195	VISpl4	#DIV/0!	0	1277.39	1129.72	1064.61	514.923
Posterolateral visual area, layer 5	196	VISpl5	255.964	219.145	409.255	447.851	482.837	372.029
Posterolateral visual area, layer 6a	197	VISpl6a	125.342	165.669	185.956	203.984	246.323	160.942
Posterolateral visual area, layer 6b	198	VISpl6b	232.128	0	205.494	106.259	127.728	121.396
posteromedial visual area	199	VISpm	768.291	727.915	913.323	810.137	898.115	816.513
posteromedial visual area, layer 1	200	VISpm1	1010.37	597.479	338.545	161.582	112.688	45.6709
posteromedial visual area, layer 2/3	201	VISpm2/3	2317.75	1828.95	2521.78	2193.2	2341.78	2043.42
posteromedial visual area, layer 4	202	VISpm4	1328.07	2441.13	2283.64	1803.61	1894.24	1888.81
posteromedial visual area, layer 5	203	VISpm5	490.375	818.366	957.384	758.765	806.991	776.207
posteromedial visual area, layer 6a	204	VISpm6a	221.302	101.651	127.515	126.922	146.048	135.491
posteromedial visual area, layer 6b	205	VISpm6b	134.519	91.5875	106.343	144.518	109.254	115.646
Laterointermediate area	206	VISli	562.15	563.177	682.47	665.358	754.356	664.999
Laterointermediate area, layer 1	207	VISli1	639.917	494.475	327.201	359.599	565.17	358.101
Laterointermediate area, layer 2/3	208	VISli2/3	1619.51	1729.81	2133.07	1921.57	2153.87	1913.52
Laterointermediate area, layer 4	209	VISli4	771.379	825.534	1223.27	914.543	1185.76	926.241
Laterointermediate area, layer 5	210	VISli5	307.903	257.041	511.27	432.444	500.07	424.894
Laterointermediate area, layer 6a	211	VISli6a	119.577	78.2949	132.808	126.188	149.837	143.224
Laterointermediate area, layer 6b	212	VISli6b	171.343	93.2929	66.1867	108.199	101.321	97.0955
Postrhinal area	213	VISpor	391.338	328.66	487.307	636.103	718.395	584.939
Postrhinal area, layer 1	214	VISpor1	522.366	377.005	154.094	367.789	424.803	296.645
Postrhinal area, layer 2/3	215	VISpor2/3	654.239	568.499	1012.34	1347.16	1667.61	1402.46
Postrhinal area, layer 4	216	VISpor4	894.439	1477.29	2061.56	1525.44	1158.7	1020.24
Postrhinal area, layer 5	217	VISpor5	208.825	204.126	402.298	591.015	489.261	353.661
Postrhinal area, layer 6a	218	VISpor6a	122.691	101.521	169.98	204.709	199.428	162.696
Postrhinal area, layer 6b	219	VISpor6b	44.0569	74.4202	66.8062	129.471	142.298	127.293
Anterior cingulate area	220	ACA	633.998	659.28	784.256	706.612	727.313	641.134
Anterior cingulate area, layer 1	221	ACA1	#DIV/0!	#DIV/0!	#DIV/0!	#DIV/0!	#DIV/0!	#DIV/0!
Anterior cingulate area, layer 2/3	222	ACA2/3	#DIV/0!	#DIV/0!	#DIV/0!	#DIV/0!	#DIV/0!	#DIV/0!
Anterior cingulate area, layer 5	223	ACA5	#DIV/0!	#DIV/0!	#DIV/0!	#DIV/0!	#DIV/0!	#DIV/0!
Anterior cingulate area, layer 6a	224	ACA6a	#DIV/0!	#DIV/0!	#DIV/0!	#DIV/0!	#DIV/0!	#DIV/0!
Anterior cingulate area, layer 6b	225	ACA6b	#DIV/0!	#DIV/0!	#DIV/0!	#DIV/0!	#DIV/0!	#DIV/0!
Anterior cingulate area, dorsal part	226	ACAd	517.485	535.802	619.73	614.422	651.702	562.701
Anterior cingulate area, dorsal part, layer 1	227	ACAd1	783.282	556.197	717.99	686.869	564.674	472.928
Anterior cingulate area, dorsal part, layer 2/3	228	ACAd2/3	1937.98	2048.34	2225.77	1845.22	2107.15	1567.17
Anterior cingulate area, dorsal part, layer 5	229	ACAd5	383.466	620.046	542.618	382.373	427.53	421.875
Anterior cingulate area, dorsal part, layer 6a	230	ACAd6a	176.733	146.574	192.183	189.295	204.579	207.102
Anterior cingulate area, dorsal part, layer 6b	231	ACAd6b	#DIV/0!	#DIV/0!	#DIV/0!	#DIV/0!	0	87.8972
Anterior cingulate area, ventral part	232	ACAv	780.954	823.919	965.562	817.756	819.672	732.345
Anterior cingulate area, ventral part, layer 1	233	ACAv1	1311.43	685.091	760.444	787.255	573.2	514.317
Anterior cingulate area, ventral part, layer 2/3	234	ACAv2/3	1690.82	2108.4	2629.44	1992.52	2494.33	1988.83
Anterior cingulate area, ventral part, layer 5	235	ACAv5	756.237	992.096	879.339	657.136	567.092	519.566
Anterior cingulate area, ventral part, 6a	236	ACAv6a	153.841	149.311	195.809	178.562	183.822	169.057
Anterior cingulate area, ventral part, 6b	237	ACAv6b	0	0	119.021	114.935	162.998	168.461
Prelimbic area	238	PL	601.353	561.626	664.716	568.45	578.014	473.136
Prelimbic area, layer 1	239	PL1	581.85	448.47	801.213	783.056	669.175	474.212
Prelimbic area, layer 2	240	PL2	#DIV/0!	#DIV/0!	#DIV/0!	#DIV/0!	#DIV/0!	#DIV/0!
Prelimbic area, layer 2/3	241	PL2/3	1681.24	1546.03	2204.79	1640.92	1717.91	1372.98
Prelimbic area, layer 5	242	PL5	799.771	932.683	594.412	354.333	442.989	372.007
Prelimbic area, layer 6a	243	PL6a	130.975	138.206	139.618	132.599	147.704	138.984
Prelimbic area, layer 6b	244	PL6b	#DIV/0!	0	0	60.3282	189.553	94.7562
Infralimbic area	245	ILA	447.317	490.174	586.879	504.711	547.735	480.231
Infralimbic area, layer 1	246	ILA1	904.3	611.841	753.628	587.878	662.499	259.718
Infralimbic area, layer 2	247	ILA2	#DIV/0!	#DIV/0!	#DIV/0!	#DIV/0!	#DIV/0!	#DIV/0!
Infralimbic area, layer 2/3	248	ILA2/3	1442.74	1799.79	1883.92	1563.48	1703.72	1504.72
Infralimbic area, layer 5	249	ILA5	375.554	518.931	452.637	423.205	399.034	469.666
Infralimbic area, layer 6a	250	ILA6a	79.4907	95.1186	104.701	94.4691	110.615	95.3204
Infralimbic area, layer 6b	251	ILA6b	#DIV/0!	#DIV/0!	#DIV/0!	0	24.7231	79.0504
Orbital area	252	ORB	659.032	567.863	691.561	617.043	644.816	558.088
Orbital area, layer 1	253	ORB1	#DIV/0!	#DIV/0!	#DIV/0!	#DIV/0!	#DIV/0!	#DIV/0!
Orbital area, layer 2/3	254	ORB2/3	#DIV/0!	#DIV/0!	#DIV/0!	#DIV/0!	#DIV/0!	#DIV/0!
Orbital area, layer 5	255	ORB5	#DIV/0!	#DIV/0!	#DIV/0!	#DIV/0!	#DIV/0!	#DIV/0!
Orbital area, layer 6a	256	ORB6a	#DIV/0!	#DIV/0!	#DIV/0!	#DIV/0!	#DIV/0!	#DIV/0!
Orbital area, layer 6b	257	ORB6b	#DIV/0!	#DIV/0!	#DIV/0!	#DIV/0!	#DIV/0!	#DIV/0!
Orbital area, lateral part	258	ORBl	711.215	581.787	690.239	635.557	661.979	570.521
Orbital area, lateral part, layer 1	259	ORBl1	772.568	193.845	834.756	656.095	679.232	650.284
Orbital area, lateral part, layer 2/3	260	ORBl2/3	1687.04	833.456	1513.11	1466.46	1488.87	1375.93
Orbital area, lateral part, layer 5	261	ORBl5	861.22	936.489	720.746	538.002	568.855	428.744
Orbital area, lateral part, layer 6a	262	ORBl6a	214.144	209.105	187.441	161.852	171.235	155.251
Orbital area, lateral part, layer 6b	263	ORBl6b	108.225	76.4148	86.6581	64.0709	109.352	102.517
Orbital area, medial part	264	ORBm	465.038	483.794	628.815	525.943	545.215	458.745
Orbital area, medial part, layer 1	265	ORBm1	298.378	281.209	590.489	544.084	393.773	253.669
Orbital area, medial part, layer 2	266	ORBm2	#DIV/0!	#DIV/0!	#DIV/0!	#DIV/0!	#DIV/0!	#DIV/0!
Orbital area, medial part, layer 2/3	267	ORBm2/3	1237.34	1050.71	1439.89	1184.45	1457.98	1248.84
Orbital area, medial part, layer 5	268	ORBm5	501.53	750.005	595.978	376.738	406.261	370.634
Orbital area, medial part, layer 6a	269	ORBm6a	156.077	186.616	146.204	120.26	146.549	143.945
Orbital area, medial part, layer 6b	270	ORBm6b	#DIV/0!	#DIV/0!	#DIV/0!	#DIV/0!	#DIV/0!	81.0636
Orbital area, ventral part	271	ORBv	#DIV/0!	#DIV/0!	#DIV/0!	#DIV/0!	#DIV/0!	#DIV/0!
Orbital area, ventrolateral part	272	ORBvl	713.36	604.801	747.353	661.46	700.421	617.987
Orbital area, ventrolateral part, layer 1	273	ORBvl1	365.359	116.167	282.733	393.703	480.331	412.059
Orbital area, ventrolateral part, layer 2/3	274	ORBvl2/3	1313.82	813.029	1426.89	1341.32	1405.12	1365.23
Orbital area, ventrolateral part, layer 5	275	ORBvl5	903.519	959.614	935.847	590.26	596.751	435.103
Orbital area, ventrolateral part, layer 6a	276	ORBvl6a	195.936	303.465	177.387	144.427	160.42	153.729
Orbital area, ventrolateral part, layer 6b	277	ORBvl6b	#DIV/0!	#DIV/0!	#DIV/0!	#DIV/0!	411.184	164.994
Agranular insular area	278	AI	423.394	403.679	542.329	505.055	537.509	440.703
Agranular insular area, dorsal part	279	AId	554.78	498.365	604.872	528.147	529.143	436.083
Agranular insular area, dorsal part, layer 1	280	AId1	211.483	315.105	149.152	180.113	156.216	196.464
Agranular insular area, dorsal part, layer 2/3	281	AId2/3	1139.45	1172.5	1431.97	1259.5	1284.36	1030.05
Agranular insular area, dorsal part, layer 5	282	AId5	764.347	639.528	680.608	431.968	340.992	322.217
Agranular insular area, dorsal part, layer 6a	283	AId6a	183.695	126.725	187.862	180.274	232.368	198.521
Agranular insular area, dorsal part, layer 6b	284	AId6b	153.823	97.8067	169.832	200.402	228.068	217.072
Agranular insular area, posterior part	285	AIp	208.43	229.415	377.639	426.509	494.355	388.793
Agranular insular area, posterior part, layer 1	286	AIp1	250.923	193.183	68.1292	63.9639	47.999	130.494
Agranular insular area, posterior part, layer 2/3	287	AIp2/3	296.538	366.293	834.904	976.578	1175.12	835.405
Agranular insular area, posterior part, layer 5	288	AIp5	184.114	269.641	322.22	304.265	269.728	251.249
Agranular insular area, posterior part, layer 6a	289	AIp6a	117.313	91.0602	141.777	163.883	179.139	143.966
Agranular insular area, posterior part, layer 6b	290	AIp6b	0	245.42	194.593	221.199	274.416	214.484
Agranular insular area, ventral part	291	AIv	447.041	454.434	657.115	578.312	629.443	533.457
Agranular insular area, ventral part, layer 1	292	AIv1	153.645	202.868	97.7283	104.092	118.574	140.974
Agranular insular area, ventral part, layer 2/3	293	AIv2/3	429.15	458.815	1077.09	1011.06	1198.38	971.434
Agranular insular area, ventral part, layer 5	294	AIv5	750.834	669.679	686.907	507.195	457.026	430.912
Agranular insular area, ventral part, layer 6a	295	AIv6a	46.4267	47.7079	93.0642	89.0127	114.073	116.073
Agranular insular area, ventral part, layer 6b	296	AIv6b	#DIV/0!	#DIV/0!	#DIV/0!	0	300.926	55.7041
Retrosplenial area	297	RSP	625.797	647.746	796.785	675.742	703.942	632.334
Retrosplenial area, lateral agranular part	298	RSPagl	670.258	691.963	898.703	821.828	847.135	764.964
Retrosplenial area, lateral agranular part, layer 1	299	RSPagl1	946.397	559.318	786.854	525.803	496.997	330.035
Retrosplenial area, lateral agranular part, layer 2/3	300	RSPagl2/3	1982.31	1906	2662.8	2336.34	2221.86	1981.29
Retrosplenial area, lateral agranular part, layer 5	301	RSPagl5	362.89	652.757	570.084	530.219	619.775	610.246
Retrosplenial area, lateral agranular part, layer 6a	302	RSPagl6a	174.943	142.781	136.127	154.488	179.965	164.03
Retrosplenial area, lateral agranular part, layer 6b	303	RSPagl6b	365.497	0	91.9473	64.0532	113.805	111.839
Mediomedial anterior visual area	304	VISmma	#DIV/0!	#DIV/0!	#DIV/0!	#DIV/0!	#DIV/0!	#DIV/0!
Mediomedial anterior visual area, layer 1	305	VISmma1	#DIV/0!	#DIV/0!	#DIV/0!	#DIV/0!	#DIV/0!	#DIV/0!
Mediomedial anterior visual area, layer 2/3	306	VISmma2/3	#DIV/0!	#DIV/0!	#DIV/0!	#DIV/0!	#DIV/0!	#DIV/0!
Mediomedial anterior visual area, layer 4	307	VISmma4	#DIV/0!	#DIV/0!	#DIV/0!	#DIV/0!	#DIV/0!	#DIV/0!
Mediomedial anterior visual area,layer 5	308	VISmma5	#DIV/0!	#DIV/0!	#DIV/0!	#DIV/0!	#DIV/0!	#DIV/0!
Mediomedial anterior visual area, layer 6a	309	VISmma6a	#DIV/0!	#DIV/0!	#DIV/0!	#DIV/0!	#DIV/0!	#DIV/0!
Mediomedial anterior visual area, layer 6b	310	VISmma6b	#DIV/0!	#DIV/0!	#DIV/0!	#DIV/0!	#DIV/0!	#DIV/0!
Mediomedial posterior visual area	311	VISmmp	#DIV/0!	#DIV/0!	#DIV/0!	#DIV/0!	#DIV/0!	#DIV/0!
Mediomedial posterior visual area, layer 1	312	VISmmp1	#DIV/0!	#DIV/0!	#DIV/0!	#DIV/0!	#DIV/0!	#DIV/0!
Mediomedial posterior visual area, layer 2/3	313	VISmmp2/3	#DIV/0!	#DIV/0!	#DIV/0!	#DIV/0!	#DIV/0!	#DIV/0!
Mediomedial posterior visual area, layer 4	314	VISmmp4	#DIV/0!	#DIV/0!	#DIV/0!	#DIV/0!	#DIV/0!	#DIV/0!
Mediomedial posterior visual area,layer 5	315	VISmmp5	#DIV/0!	#DIV/0!	#DIV/0!	#DIV/0!	#DIV/0!	#DIV/0!
Mediomedial posterior visual area, layer 6a	316	VISmmp6a	#DIV/0!	#DIV/0!	#DIV/0!	#DIV/0!	#DIV/0!	#DIV/0!
Mediomedial posterior visual area, layer 6b	317	VISmmp6b	#DIV/0!	#DIV/0!	#DIV/0!	#DIV/0!	#DIV/0!	#DIV/0!
Medial visual area	318	VISm	#DIV/0!	#DIV/0!	#DIV/0!	#DIV/0!	#DIV/0!	#DIV/0!
Medial visual area, layer 1	319	VISm1	#DIV/0!	#DIV/0!	#DIV/0!	#DIV/0!	#DIV/0!	#DIV/0!
Medial visual area, layer 2/3	320	VISm2/3	#DIV/0!	#DIV/0!	#DIV/0!	#DIV/0!	#DIV/0!	#DIV/0!
Medial visual area, layer 4	321	VISm4	#DIV/0!	#DIV/0!	#DIV/0!	#DIV/0!	#DIV/0!	#DIV/0!
Medial visual area,layer 5	322	VISm5	#DIV/0!	#DIV/0!	#DIV/0!	#DIV/0!	#DIV/0!	#DIV/0!
Medial visual area, layer 6a	323	VISm6a	#DIV/0!	#DIV/0!	#DIV/0!	#DIV/0!	#DIV/0!	#DIV/0!
Medial visual area, layer 6b	324	VISm6b	#DIV/0!	#DIV/0!	#DIV/0!	#DIV/0!	#DIV/0!	#DIV/0!
Retrosplenial area, dorsal part	325	RSPd	633.727	647.594	744.52	648.435	693.503	612.936
Retrosplenial area, dorsal part, layer 1	326	RSPd1	876.873	772.469	948.211	663.748	555.105	388.357
Retrosplenial area, dorsal part, layer 2/3	327	RSPd2/3	1862.92	1592.68	2074.51	1713.46	1572.04	1471.22
Retrosplenial area, dorsal part, layer 4	328	RSPd4	#DIV/0!	#DIV/0!	#DIV/0!	#DIV/0!	#DIV/0!	#DIV/0!
Retrosplenial area, dorsal part, layer 5	329	RSPd5	418.824	611.989	447.074	347.23	539.096	464.88
Retrosplenial area, dorsal part, layer 6a	330	RSPd6a	179.908	144.366	186.771	198.197	240.585	220.658
Retrosplenial area, dorsal part, layer 6b	331	RSPd6b	0	0	73.8771	170.57	185.11	128.942
Retrosplenial area, ventral part	332	RSPv	600.029	630.515	788.094	634.481	652.013	589.29
Retrosplenial area, ventral part, layer 1	333	RSPv1	959.157	914.793	1231.32	996.239	935.011	734.754
Retrosplenial area, ventral part, layer 2	334	RSPv2	#DIV/0!	#DIV/0!	#DIV/0!	#DIV/0!	#DIV/0!	#DIV/0!
Retrosplenial area, ventral part, layer 2/3	335	RSPv2/3	1165.55	1404.64	1685.32	1295.11	1347.54	1219.08
Retrosplenial area, ventral part, layer 5	336	RSPv5	243.694	306.416	308.958	233.862	254.045	260.925
Retrosplenial area, ventral part, layer 6a	337	RSPv6a	222.317	146.919	181.803	203.479	235.121	189.566
Retrosplenial area, ventral part, layer 6b	338	RSPv6b	#DIV/0!	#DIV/0!	#DIV/0!	377.833	529.497	410.136
Posterior parietal association areas	339	PTLp	710.291	632.907	742.277	664.722	723.904	703.35
Posterior parietal association areas, layer 1	340	PTLp1	#DIV/0!	#DIV/0!	#DIV/0!	#DIV/0!	#DIV/0!	#DIV/0!
Posterior parietal association areas, layer 2/3	341	PTLp2/3	#DIV/0!	#DIV/0!	#DIV/0!	#DIV/0!	#DIV/0!	#DIV/0!
Posterior parietal association areas, layer 4	342	PTLp4	#DIV/0!	#DIV/0!	#DIV/0!	#DIV/0!	#DIV/0!	#DIV/0!
Posterior parietal association areas, layer 5	343	PTLp5	#DIV/0!	#DIV/0!	#DIV/0!	#DIV/0!	#DIV/0!	#DIV/0!
Posterior parietal association areas, layer 6a	344	PTLp6a	#DIV/0!	#DIV/0!	#DIV/0!	#DIV/0!	#DIV/0!	#DIV/0!
Posterior parietal association areas, layer 6b	345	PTLp6b	#DIV/0!	#DIV/0!	#DIV/0!	#DIV/0!	#DIV/0!	#DIV/0!
Anterior area	346	VISa	756.088	676.223	753.896	692.197	762.721	737.84
Anterior area, layer 1	347	VISa1	695.795	505.413	176.224	81.1033	209.125	171.615
Anterior area, layer 2/3	348	VISa2/3	2231.91	1885.49	2289.6	1918.83	2011.89	1971.93
Anterior area, layer 4	349	VISa4	829.673	1065.63	1192.42	821.486	828.66	856.089
Anterior area, layer 5	350	VISa5	359.404	403.953	496.912	345.475	316.632	328.861
Anterior area, layer 6a	351	VISa6a	188.219	154.164	122.748	152.243	180.925	189.012
Anterior area, layer 6b	352	VISa6b	108.32	158.026	47.7839	121.093	155.466	163.628
Rostrolateral visual area	353	VISrl	643.457	571.021	725.768	625.274	669.979	655.303
Rostrolateral area, layer 1	354	VISrl1	682.443	529.953	342.305	152.689	350.974	459.76
Rostrolateral area, layer 2/3	355	VISrl2/3	1831.14	1730.63	2132.9	1719.06	1807.2	1777.93
Rostrolateral area, layer 4	356	VISrl4	886.015	783.532	1167.6	801.474	802.579	723.202
Rostrolateral area, layer 5	357	VISrl5	451.285	281.956	465.993	345.081	283.499	280.178
Rostrolateral area, layer 6a	358	VISrl6a	145.76	78.4907	102.623	112.022	127.679	121.918
Rostrolateral area, layer 6b	359	VISrl6b	281.326	53.7774	81.8861	49.0487	70.2479	60.6151
Temporal association areas	360	TEa	560.363	492.561	712.977	653.598	691.17	584.478
Temporal association areas, layer 1	361	TEa1	727.505	475.625	176.335	285.58	388.855	212.049
Temporal association areas, layer 2/3	362	TEa2/3	1097.59	836.004	1713.53	1825.94	2062.78	1795.37
Temporal association areas, layer 4	363	TEa4	1404.56	1594.15	2046.36	1557.7	1379.02	1209.34
Temporal association areas, layer 5	364	TEa5	661.049	773.926	1028.71	612.361	590.04	471.975
Temporal association areas, layer 6a	365	TEa6a	140.348	120.555	157.639	143.602	154.573	143.047
Temporal association areas, layer 6b	366	TEa6b	175.143	108.353	95.3445	97.2516	102.486	90.0407
Perirhinal area	367	PERI	431.522	331.401	344.111	336.845	468.003	375.777
Perirhinal area, layer 1	368	PERI1	434.238	215.608	115.186	130.015	128.067	131.561
Perirhinal area, layer 2/3	369	PERI2/3	662.8	586.339	659.331	652.619	984.304	749.766
Perirhinal area, layer 5	370	PERI5	248.856	243.323	258.38	193.414	261.322	170.052
Perirhinal area, layer 6a	371	PERI6a	157.98	117.515	170.19	139.181	202.168	190.856
Perirhinal area, layer 6b	372	PERI6b	#DIV/0!	0	285.948	193.315	133.009	94.8277
Ectorhinal area	373	ECT	280.35	221.751	371.432	571.817	653.438	565.895
Ectorhinal area/Layer 1	374	ECT1	439.054	311.873	96.865	169.532	171.999	108.128
Ectorhinal area/Layer 2/3	375	ECT2/3	530.671	438.836	957.157	1571.36	1933.34	1594.24
Ectorhinal area/Layer 5	376	ECT5	257.054	321.121	477.524	645.876	704.224	565.972
Ectorhinal area/Layer 6a	377	ECT6a	154.413	94.0346	156.071	164.443	189.87	160.918
Ectorhinal area/Layer 6b	378	ECT6b	206.138	89.7454	124.598	159.009	151.05	169.832
Olfactory areas	379	OLF	207.648	168.971	211.432	256.456	337.208	362.512
Main olfactory bulb	380	MOB	157.315	93.1917	131.117	273.98	438.614	603.281
Main olfactory bulb, glomerular layer	381	MOBgl	#DIV/0!	#DIV/0!	#DIV/0!	#DIV/0!	#DIV/0!	#DIV/0!
Main olfactory bulb, granule layer	382	MOBgr	#DIV/0!	#DIV/0!	#DIV/0!	#DIV/0!	#DIV/0!	#DIV/0!
Main olfactory bulb, inner plexiform layer	383	MOBipl	#DIV/0!	#DIV/0!	#DIV/0!	#DIV/0!	#DIV/0!	#DIV/0!
Main olfactory bulb, mitral layer	384	MOBmi	#DIV/0!	#DIV/0!	#DIV/0!	#DIV/0!	#DIV/0!	#DIV/0!
Main olfactory bulb, outer plexiform layer	385	MOBopl	#DIV/0!	#DIV/0!	#DIV/0!	#DIV/0!	#DIV/0!	#DIV/0!
Accessory olfactory bulb	386	AOB	55.6861	43.4142	42.7342	42.368	71.8875	79.6399
Accessory olfactory bulb, glomerular layer	387	AOBgl	55.1517	41.9399	41.7696	29.0615	74.8695	70.9647
Accessory olfactory bulb, granular layer	388	AOBgr	54.8077	32.9722	22.7848	15.8821	23.6551	79.3824
Accessory olfactory bulb, mitral layer	389	AOBmi	56.5426	50.2198	55.808	68.4583	104.731	85.6448
Anterior olfactory nucleus	390	AON	192.864	149.215	214.502	217.488	270.675	230.853
Anterior olfactory nucleus, dorsal part	391	AONd	#DIV/0!	#DIV/0!	#DIV/0!	#DIV/0!	#DIV/0!	#DIV/0!
Anterior olfactory nucleus, external part	392	AONe	#DIV/0!	#DIV/0!	#DIV/0!	#DIV/0!	#DIV/0!	#DIV/0!
Anterior olfactory nucleus, lateral part	393	AONl	#DIV/0!	#DIV/0!	#DIV/0!	#DIV/0!	#DIV/0!	#DIV/0!
Anterior olfactory nucleus, medial part	394	AONm	#DIV/0!	#DIV/0!	#DIV/0!	#DIV/0!	#DIV/0!	#DIV/0!
Anterior olfactory nucleus, posteroventral part	395	AONpv	#DIV/0!	#DIV/0!	#DIV/0!	#DIV/0!	#DIV/0!	#DIV/0!
Anterior olfactory nucleus, layer 1	396	AON1	#DIV/0!	#DIV/0!	#DIV/0!	#DIV/0!	#DIV/0!	#DIV/0!
Anterior olfactory nucleus, layer 2	397	AON2	#DIV/0!	#DIV/0!	#DIV/0!	#DIV/0!	#DIV/0!	#DIV/0!
Taenia tecta	398	TT	208.675	253.906	335.253	324.804	395.573	313.916
Taenia tecta, dorsal part	399	TTd	217.311	245.686	362.481	339.192	397.967	333.018
Taenia tecta, dorsal part, layers 1-4	400	TTd1-4	#DIV/0!	#DIV/0!	#DIV/0!	#DIV/0!	#DIV/0!	#DIV/0!
Taenia tecta, dorsal part, layer 1	401	TTd1	#DIV/0!	#DIV/0!	#DIV/0!	#DIV/0!	#DIV/0!	#DIV/0!
Taenia tecta, dorsal part, layer 2	402	TTd2	#DIV/0!	#DIV/0!	#DIV/0!	#DIV/0!	#DIV/0!	#DIV/0!
Taenia tecta, dorsal part, layer 3	403	TTd3	#DIV/0!	#DIV/0!	#DIV/0!	#DIV/0!	#DIV/0!	#DIV/0!
Taenia tecta, dorsal part, layer 4	404	TTd4	#DIV/0!	#DIV/0!	#DIV/0!	#DIV/0!	#DIV/0!	#DIV/0!
Taenia tecta, ventral part	405	TTv	190.63	274.93	288.545	301.156	391.701	285.743
Taenia tecta, ventral part, layers 1-3	406	TTv1-3	#DIV/0!	#DIV/0!	#DIV/0!	#DIV/0!	#DIV/0!	#DIV/0!
Taenia tecta, ventral part, layer 1	407	TTv1	#DIV/0!	#DIV/0!	#DIV/0!	#DIV/0!	#DIV/0!	#DIV/0!
Taenia tecta, ventral part, layer 2	408	TTv2	#DIV/0!	#DIV/0!	#DIV/0!	#DIV/0!	#DIV/0!	#DIV/0!
Taenia tecta, ventral part, layer 3	409	TTv3	#DIV/0!	#DIV/0!	#DIV/0!	#DIV/0!	#DIV/0!	#DIV/0!
Dorsal peduncular area	410	DP	267.011	284.137	374.471	328.091	362.92	303.69
Dorsal peduncular area, layer 1	411	DP1	#DIV/0!	#DIV/0!	#DIV/0!	#DIV/0!	#DIV/0!	#DIV/0!
Dorsal peduncular area, layer 2	412	DP2	#DIV/0!	#DIV/0!	#DIV/0!	#DIV/0!	#DIV/0!	#DIV/0!
Dorsal peduncular area, layer 2/3	413	DP2/3	#DIV/0!	#DIV/0!	#DIV/0!	#DIV/0!	#DIV/0!	#DIV/0!
Dorsal peduncular area, layer 5	414	DP5	#DIV/0!	#DIV/0!	#DIV/0!	#DIV/0!	#DIV/0!	#DIV/0!
Dorsal peduncular area, layer 6a	415	DP6a	#DIV/0!	#DIV/0!	#DIV/0!	#DIV/0!	#DIV/0!	#DIV/0!
Piriform area	416	PIR	246.49	223.265	249.482	242.138	270.285	217.621
Piriform area, layers 1-3	417	PIR1-3	#DIV/0!	#DIV/0!	#DIV/0!	#DIV/0!	#DIV/0!	#DIV/0!
Piriform area, molecular layer	418	PIR1	#DIV/0!	#DIV/0!	#DIV/0!	#DIV/0!	#DIV/0!	#DIV/0!
Piriform area, pyramidal layer	419	PIR2	#DIV/0!	#DIV/0!	#DIV/0!	#DIV/0!	#DIV/0!	#DIV/0!
Piriform area, polymorph layer	420	PIR3	#DIV/0!	#DIV/0!	#DIV/0!	#DIV/0!	#DIV/0!	#DIV/0!
Nucleus of the lateral olfactory tract	421	NLOT	163.532	96.3661	169.382	205.867	227.622	174.388
Nucleus of the lateral olfactory tract, layers 1-3	422	NLOT1-3	#DIV/0!	#DIV/0!	#DIV/0!	#DIV/0!	#DIV/0!	#DIV/0!
Nucleus of the lateral olfactory tract, molecular layer	423	NLOT1	108.881	125.786	136.611	92.2885	90.5169	74.0967
Nucleus of the lateral olfactory tract, pyramidal layer	424	NLOT2	233.345	97.8586	223.133	308.405	357.792	273.262
Nucleus of the lateral olfactory tract, layer 3	425	NLOT3	39.8397	38.7102	28.2267	69.3316	55.7251	49.813
Cortical amygdalar area	426	COA	266.087	261.145	308.698	335.213	392.328	323.15
Cortical amygdalar area, anterior part	427	COAa	159.323	178.778	121.895	128.537	166.231	131.372
Cortical amygdalar area, anterior part, layer 1	428	COAa1	#DIV/0!	#DIV/0!	#DIV/0!	#DIV/0!	#DIV/0!	#DIV/0!
Cortical amygdalar area, anterior part, layer 2	429	COAa2	#DIV/0!	#DIV/0!	#DIV/0!	#DIV/0!	#DIV/0!	#DIV/0!
Cortical amygdalar area, anterior part, layer 3	430	COAa3	#DIV/0!	#DIV/0!	#DIV/0!	#DIV/0!	#DIV/0!	#DIV/0!
Cortical amygdalar area, posterior part	431	COAp	307.554	294.259	390.868	415.847	479.151	391.347
Cortical amygdalar area, posterior part, lateral zone	432	COApl	363.887	368.959	442.988	458.604	534.269	428.761
Cortical amygdalar area, posterior part, lateral zone, layers 1-2	433	COApl1-2	#DIV/0!	#DIV/0!	#DIV/0!	#DIV/0!	#DIV/0!	#DIV/0!
Cortical amygdalar area, posterior part, lateral zone, layers 1-3	434	COApl1-3	#DIV/0!	#DIV/0!	#DIV/0!	#DIV/0!	#DIV/0!	#DIV/0!
Cortical amygdalar area, posterior part, lateral zone, layer 1	435	COApl1	#DIV/0!	#DIV/0!	#DIV/0!	#DIV/0!	#DIV/0!	#DIV/0!
Cortical amygdalar area, posterior part, lateral zone, layer 2	436	COApl2	#DIV/0!	#DIV/0!	#DIV/0!	#DIV/0!	#DIV/0!	#DIV/0!
Cortical amygdalar area, posterior part, lateral zone, layer 3	437	COApl3	#DIV/0!	#DIV/0!	#DIV/0!	#DIV/0!	#DIV/0!	#DIV/0!
Cortical amygdalar area, posterior part, medial zone	438	COApm	263.734	239.737	351.911	383.616	439.109	364.091
Cortical amygdalar area, posterior part, medial zone, layers 1-2	439	COApm1-2	#DIV/0!	#DIV/0!	#DIV/0!	#DIV/0!	#DIV/0!	#DIV/0!
Cortical amygdalar area, posterior part, medial zone, layers 1-3	440	COApm1-3	#DIV/0!	#DIV/0!	#DIV/0!	#DIV/0!	#DIV/0!	#DIV/0!
Cortical amygdalar area, posterior part, medial zone, layer 1	441	COApm1	#DIV/0!	#DIV/0!	#DIV/0!	#DIV/0!	#DIV/0!	#DIV/0!
Cortical amygdalar area, posterior part, medial zone, layer 2	442	COApm2	#DIV/0!	#DIV/0!	#DIV/0!	#DIV/0!	#DIV/0!	#DIV/0!
Cortical amygdalar area, posterior part, medial zone, layer 3	443	COApm3	#DIV/0!	#DIV/0!	#DIV/0!	#DIV/0!	#DIV/0!	#DIV/0!
Piriform-amygdalar area	444	PAA	249.003	302.664	302.52	317.4	363.376	297.324
Piriform-amygdalar area, layers 1-3	445	PAA1-3	#DIV/0!	#DIV/0!	#DIV/0!	#DIV/0!	#DIV/0!	#DIV/0!
Piriform-amygdalar area, molecular layer	446	PAA1	#DIV/0!	#DIV/0!	#DIV/0!	#DIV/0!	#DIV/0!	#DIV/0!
Piriform-amygdalar area, pyramidal layer	447	PAA2	#DIV/0!	#DIV/0!	#DIV/0!	#DIV/0!	#DIV/0!	#DIV/0!
Piriform-amygdalar area, polymorph layer	448	PAA3	#DIV/0!	#DIV/0!	#DIV/0!	#DIV/0!	#DIV/0!	#DIV/0!
Postpiriform transition area	449	TR	536.524	465.292	551.911	572.13	589.433	510.997
Postpiriform transition area, layers 1-3	450	TR1-3	#DIV/0!	#DIV/0!	#DIV/0!	#DIV/0!	#DIV/0!	#DIV/0!
Postpiriform transition area, layers 1	451	TR1	#DIV/0!	#DIV/0!	#DIV/0!	#DIV/0!	#DIV/0!	#DIV/0!
Postpiriform transition area, layers 2	452	TR2	#DIV/0!	#DIV/0!	#DIV/0!	#DIV/0!	#DIV/0!	#DIV/0!
Postpiriform transition area, layers 3	453	TR3	#DIV/0!	#DIV/0!	#DIV/0!	#DIV/0!	#DIV/0!	#DIV/0!
Hippocampal formation	454	HPF	396.611	293.661	351.244	291.099	305.241	246.513
Hippocampal region	455	HIP	347.408	240.812	259.326	193.949	200.892	151.107
Ammon's horn	456	CA	359.679	247.756	274.431	212.274	219.397	168.518
Field CA1	457	CA1	462.672	325.722	380.458	295.591	305.397	230.16
Field CA1, stratum lacunosum-moleculare	458	CA1slm	#DIV/0!	#DIV/0!	#DIV/0!	#DIV/0!	#DIV/0!	#DIV/0!
Field CA1, stratum oriens	459	CA1so	#DIV/0!	#DIV/0!	#DIV/0!	#DIV/0!	#DIV/0!	#DIV/0!
Field CA1, pyramidal layer	460	CA1sp	#DIV/0!	#DIV/0!	#DIV/0!	#DIV/0!	#DIV/0!	#DIV/0!
Field CA1, stratum radiatum	461	CA1sr	#DIV/0!	#DIV/0!	#DIV/0!	#DIV/0!	#DIV/0!	#DIV/0!
Field CA2	462	CA2	385.733	199.07	160.333	99.3433	106.912	101.741
Field CA2, stratum lacunosum-moleculare	463	CA2slm	#DIV/0!	#DIV/0!	#DIV/0!	#DIV/0!	#DIV/0!	#DIV/0!
Field CA2, stratum oriens	464	CA2so	#DIV/0!	#DIV/0!	#DIV/0!	#DIV/0!	#DIV/0!	#DIV/0!
Field CA2, pyramidal layer	465	CA2sp	#DIV/0!	#DIV/0!	#DIV/0!	#DIV/0!	#DIV/0!	#DIV/0!
Field CA2, stratum radiatum	466	CA2sr	#DIV/0!	#DIV/0!	#DIV/0!	#DIV/0!	#DIV/0!	#DIV/0!
Field CA3	467	CA3	214.901	120.881	120.537	90.2427	94.5386	75.8089
Field CA3, stratum lacunosum-moleculare	468	CA3slm	#DIV/0!	#DIV/0!	#DIV/0!	#DIV/0!	#DIV/0!	#DIV/0!
Field CA3, stratum lucidum	469	CA3slu	#DIV/0!	#DIV/0!	#DIV/0!	#DIV/0!	#DIV/0!	#DIV/0!
Field CA3, stratum oriens	470	CA3so	#DIV/0!	#DIV/0!	#DIV/0!	#DIV/0!	#DIV/0!	#DIV/0!
Field CA3, pyramidal layer	471	CA3sp	#DIV/0!	#DIV/0!	#DIV/0!	#DIV/0!	#DIV/0!	#DIV/0!
Field CA3, stratum radiatum	472	CA3sr	#DIV/0!	#DIV/0!	#DIV/0!	#DIV/0!	#DIV/0!	#DIV/0!
Dentate gyrus	473	DG	293.713	208.167	206.815	129.895	138.741	97.4748
Dentate gyrus, molecular layer	474	DG-mo	299.648	206.584	184.031	81.4483	92.5493	54.0854
Dentate gyrus, polymorph layer	475	DG-po	237.15	197.229	239.088	232.754	224.579	201.941
Dentate gyrus, granule cell layer	476	DG-sg	292.013	218.909	272.962	245.638	237.631	167.578
Dentate gyrus, subgranular zone	477	DG-sgz	#DIV/0!	#DIV/0!	#DIV/0!	#DIV/0!	#DIV/0!	#DIV/0!
Dentate gyrus crest	478	DGcr	#DIV/0!	#DIV/0!	#DIV/0!	#DIV/0!	#DIV/0!	#DIV/0!
Dentate gyrus crest, molecular layer	479	DGcr-mo	#DIV/0!	#DIV/0!	#DIV/0!	#DIV/0!	#DIV/0!	#DIV/0!
Dentate gyrus crest, polymorph layer	480	DGcr-po	#DIV/0!	#DIV/0!	#DIV/0!	#DIV/0!	#DIV/0!	#DIV/0!
Dentate gyrus crest, granule cell layer	481	DGcr-sg	#DIV/0!	#DIV/0!	#DIV/0!	#DIV/0!	#DIV/0!	#DIV/0!
Dentate gyrus lateral blade	482	DGlb	#DIV/0!	#DIV/0!	#DIV/0!	#DIV/0!	#DIV/0!	#DIV/0!
Dentate gyrus lateral blade, molecular layer	483	DGlb-mo	#DIV/0!	#DIV/0!	#DIV/0!	#DIV/0!	#DIV/0!	#DIV/0!
Dentate gyrus lateral blade, polymorph layer	484	DGlb-po	#DIV/0!	#DIV/0!	#DIV/0!	#DIV/0!	#DIV/0!	#DIV/0!
Dentate gyrus lateral blade, granule cell layer	485	DGlb-sg	#DIV/0!	#DIV/0!	#DIV/0!	#DIV/0!	#DIV/0!	#DIV/0!
Dentate gyrus medial blade	486	DGmb	#DIV/0!	#DIV/0!	#DIV/0!	#DIV/0!	#DIV/0!	#DIV/0!
Dentate gyrus medial blade, molecular layer	487	DGmb-mo	#DIV/0!	#DIV/0!	#DIV/0!	#DIV/0!	#DIV/0!	#DIV/0!
Dentate gyrus medial blade, polymorph layer	488	DGmb-po	#DIV/0!	#DIV/0!	#DIV/0!	#DIV/0!	#DIV/0!	#DIV/0!
Dentate gyrus medial blade, granule cell layer	489	DGmb-sg	#DIV/0!	#DIV/0!	#DIV/0!	#DIV/0!	#DIV/0!	#DIV/0!
Fasciola cinerea	490	FC	631.859	662.08	474.05	410.055	324.686	301.264
Induseum griseum	491	IG	1109.42	640.315	550.071	540.543	510.227	452.516
Retrohippocampal region	492	RHP	447.058	349.515	446.062	386.124	408.044	335.95
Entorhinal area	493	ENT	353.599	292.07	367.723	333.564	359.964	296.436
Entorhinal area, lateral part	494	ENTl	371.979	306.712	382.3	339.857	367.745	300.714
Entorhinal area, lateral part, layer 1	495	ENTl1	419.939	288.089	97.748	99.8775	89.3503	70.4514
Entorhinal area, lateral part, layer 2	496	ENTl2	743.648	519.637	799.281	719.596	729.679	707.182
Entorhinal area, lateral part, layer 2/3	497	ENTl2/3	#DIV/0!	#DIV/0!	#DIV/0!	#DIV/0!	#DIV/0!	#DIV/0!
Entorhinal area, lateral part, layer 2a	498	ENTl2a	#DIV/0!	#DIV/0!	#DIV/0!	#DIV/0!	#DIV/0!	#DIV/0!
Entorhinal area, lateral part, layer 2b	499	ENTl2b	#DIV/0!	#DIV/0!	#DIV/0!	#DIV/0!	#DIV/0!	#DIV/0!
Entorhinal area, lateral part, layer 3	500	ENTl3	379.841	489.809	545.131	432.466	500.049	277.37
Entorhinal area, lateral part, layer 4	501	ENTl4	#DIV/0!	#DIV/0!	#DIV/0!	#DIV/0!	#DIV/0!	#DIV/0!
Entorhinal area, lateral part, layer 4/5	502	ENTl4/5	#DIV/0!	#DIV/0!	#DIV/0!	#DIV/0!	#DIV/0!	#DIV/0!
Entorhinal area, lateral part, layer 5	503	ENTl5	172.707	211.832	262.118	224.604	273.012	185.744
Entorhinal area, lateral part, layer 5/6	504	ENTl5/6	#DIV/0!	#DIV/0!	#DIV/0!	#DIV/0!	#DIV/0!	#DIV/0!
Entorhinal area, lateral part, layer 6a	505	ENTl6a	215.894	152.684	216.22	204.324	223.212	175.115
Entorhinal area, lateral part, layer 6b	506	ENTl6b	#DIV/0!	#DIV/0!	#DIV/0!	#DIV/0!	#DIV/0!	#DIV/0!
Entorhinal area, medial part, dorsal zone	507	ENTm	331.458	276.394	352.731	327.128	352.312	292.208
Entorhinal area, medial part, dorsal zone, layer 1	508	ENTm1	413.428	267.181	238.673	303.686	293.383	229.991
Entorhinal area, medial part, dorsal zone, layer 2	509	ENTm2	482.172	423.364	600.363	533.866	562.782	505.91
Entorhinal area, medial part, dorsal zone, layer 2a	510	ENTm2a	#DIV/0!	#DIV/0!	#DIV/0!	#DIV/0!	#DIV/0!	#DIV/0!
Entorhinal area, medial part, dorsal zone, layer 2b	511	ENTm2b	#DIV/0!	#DIV/0!	#DIV/0!	#DIV/0!	#DIV/0!	#DIV/0!
Entorhinal area, medial part, dorsal zone, layer 3	512	ENTm3	233.371	309.113	422.038	298.176	337.135	254.427
Entorhinal area, medial part, dorsal zone, layer 4	513	ENTm4	#DIV/0!	#DIV/0!	#DIV/0!	#DIV/0!	#DIV/0!	#DIV/0!
Entorhinal area, medial part, dorsal zone, layer 5	514	ENTm5	149.649	157.496	216.085	187.86	221.3	173.539
Entorhinal area, medial part, dorsal zone, layer 5/6	515	ENTm5/6	#DIV/0!	#DIV/0!	#DIV/0!	#DIV/0!	#DIV/0!	#DIV/0!
Entorhinal area, medial part, dorsal zone, layer 6	516	ENTm6	226.842	146.304	194.478	201.367	230.302	189.373
Entorhinal area, medial part, ventral zone	517	ENTmv	#DIV/0!	#DIV/0!	#DIV/0!	#DIV/0!	#DIV/0!	#DIV/0!
Entorhinal area, medial part, ventral zone, layer 1	518	ENTmv1	#DIV/0!	#DIV/0!	#DIV/0!	#DIV/0!	#DIV/0!	#DIV/0!
Entorhinal area, medial part, ventral zone, layer 2	519	ENTmv2	#DIV/0!	#DIV/0!	#DIV/0!	#DIV/0!	#DIV/0!	#DIV/0!
Entorhinal area, medial part, ventral zone, layer 3	520	ENTmv3	#DIV/0!	#DIV/0!	#DIV/0!	#DIV/0!	#DIV/0!	#DIV/0!
Entorhinal area, medial part, ventral zone, layer 4	521	ENTmv4	#DIV/0!	#DIV/0!	#DIV/0!	#DIV/0!	#DIV/0!	#DIV/0!
Entorhinal area, medial part, ventral zone, layer 5/6	522	ENTmv5/6	#DIV/0!	#DIV/0!	#DIV/0!	#DIV/0!	#DIV/0!	#DIV/0!
Parasubiculum	523	PAR	527.714	426.077	550.554	459.392	488.254	420.004
Parasubiculum, layer 1	524	PAR1	#DIV/0!	#DIV/0!	#DIV/0!	#DIV/0!	#DIV/0!	#DIV/0!
Parasubiculum, layer 2	525	PAR2	#DIV/0!	#DIV/0!	#DIV/0!	#DIV/0!	#DIV/0!	#DIV/0!
Parasubiculum, layer 3	526	PAR3	#DIV/0!	#DIV/0!	#DIV/0!	#DIV/0!	#DIV/0!	#DIV/0!
Postsubiculum	527	POST	558.899	425.494	592.276	494.25	514.856	465.316
Postsubiculum, layer 1	528	POST1	#DIV/0!	#DIV/0!	#DIV/0!	#DIV/0!	#DIV/0!	#DIV/0!
Postsubiculum, layer 2	529	POST2	#DIV/0!	#DIV/0!	#DIV/0!	#DIV/0!	#DIV/0!	#DIV/0!
Postsubiculum, layer 3	530	POST3	#DIV/0!	#DIV/0!	#DIV/0!	#DIV/0!	#DIV/0!	#DIV/0!
Presubiculum	531	PRE	814.366	467.367	708.444	592.662	587.913	530.626
Presubiculum, layer 1	532	PRE1	#DIV/0!	#DIV/0!	#DIV/0!	#DIV/0!	#DIV/0!	#DIV/0!
Presubiculum, layer 2	533	PRE2	#DIV/0!	#DIV/0!	#DIV/0!	#DIV/0!	#DIV/0!	#DIV/0!
Presubiculum, layer 3	534	PRE3	#DIV/0!	#DIV/0!	#DIV/0!	#DIV/0!	#DIV/0!	#DIV/0!
Subiculum	535	SUB	431.863	357.902	390.62	307.566	306.032	233.304
Subiculum, dorsal part	536	SUBd	#DIV/0!	#DIV/0!	#DIV/0!	#DIV/0!	#DIV/0!	#DIV/0!
Subiculum, dorsal part, molecular layer	537	SUBd-m	#DIV/0!	#DIV/0!	#DIV/0!	#DIV/0!	#DIV/0!	#DIV/0!
Subiculum, dorsal part, pyramidal layer	538	SUBd-sp	#DIV/0!	#DIV/0!	#DIV/0!	#DIV/0!	#DIV/0!	#DIV/0!
Subiculum, dorsal part, stratum radiatum	539	SUBd-sr	#DIV/0!	#DIV/0!	#DIV/0!	#DIV/0!	#DIV/0!	#DIV/0!
Subiculum, ventral part	540	SUBv	#DIV/0!	#DIV/0!	#DIV/0!	#DIV/0!	#DIV/0!	#DIV/0!
Subiculum, ventral part, molecular layer	541	SUBv-m	#DIV/0!	#DIV/0!	#DIV/0!	#DIV/0!	#DIV/0!	#DIV/0!
Subiculum, ventral part, pyramidal layer	542	SUBv-sp	#DIV/0!	#DIV/0!	#DIV/0!	#DIV/0!	#DIV/0!	#DIV/0!
Subiculum, ventral part, stratum radiatum	543	SUBv-sr	#DIV/0!	#DIV/0!	#DIV/0!	#DIV/0!	#DIV/0!	#DIV/0!
Prosubiculum	544	ProS	542.229	395.562	469.1	411.581	442.092	327.426
Prosubiculum, dorsal part	545	ProSd	#DIV/0!	#DIV/0!	#DIV/0!	#DIV/0!	#DIV/0!	#DIV/0!
Prosubiculum, dorsal part, molecular layer	546	ProSd-m	#DIV/0!	#DIV/0!	#DIV/0!	#DIV/0!	#DIV/0!	#DIV/0!
Prosubiculum, dorsal part, pyramidal layer	547	ProSd-sp	#DIV/0!	#DIV/0!	#DIV/0!	#DIV/0!	#DIV/0!	#DIV/0!
Prosubiculum, dorsal part, stratum radiatum	548	ProSd-sr	#DIV/0!	#DIV/0!	#DIV/0!	#DIV/0!	#DIV/0!	#DIV/0!
Prosubiculum, ventral part	549	ProSv	#DIV/0!	#DIV/0!	#DIV/0!	#DIV/0!	#DIV/0!	#DIV/0!
Prosubiculum, ventral part, molecular layer	550	ProSv-m	#DIV/0!	#DIV/0!	#DIV/0!	#DIV/0!	#DIV/0!	#DIV/0!
Prosubiculum, ventral part, pyramidal layer	551	ProSv-sp	#DIV/0!	#DIV/0!	#DIV/0!	#DIV/0!	#DIV/0!	#DIV/0!
Prosubiculum, ventral part, stratum radiatum	552	Prosv-sr	#DIV/0!	#DIV/0!	#DIV/0!	#DIV/0!	#DIV/0!	#DIV/0!
Hippocampo-amygdalar transition area	553	HATA	300.038	199.552	368.553	384.852	492.898	301.909
Area prostriata	554	APr	516.867	538.047	802.76	674.288	685.732	602.107
Cortical subplate	555	CTXsp	221.791	145.728	238.665	236.201	254.841	207.9
Layer 6b, isocortex	556	6b	#DIV/0!	#DIV/0!	#DIV/0!	#DIV/0!	#DIV/0!	#DIV/0!
Claustrum	557	CLA	99.0205	102.842	148.159	161.593	195.652	166.776
Endopiriform nucleus	558	EP	91.5976	60.3841	96.8609	107.079	127.526	100.092
Endopiriform nucleus, dorsal part	559	EPd	71.4453	53.9877	72.3394	88.9839	108.65	84.4884
Endopiriform nucleus, ventral part	560	EPv	133.957	75.0722	155.813	148.71	174.834	133.749
Lateral amygdalar nucleus	561	LA	637.321	372.086	438.896	369.521	369.935	308.88
Basolateral amygdalar nucleus	562	BLA	441.969	243.389	423.031	402.105	406.92	334.196
Basolateral amygdalar nucleus, anterior part	563	BLAa	455.319	253.876	484.848	439.985	436.371	339.399
Basolateral amygdalar nucleus, posterior part	564	BLAp	685.058	315.82	522.072	507.503	513.226	436.398
Basolateral amygdalar nucleus, ventral part	565	BLAv	83.2855	89.1912	168.603	164.842	179.02	138.186
Basomedial amygdalar nucleus	566	BMA	160.384	121.803	219.185	195.372	194.589	157.366
Basomedial amygdalar nucleus, anterior part	567	BMAa	43.2098	33.6843	35.6074	32.9678	41.4595	30.1035
Basomedial amygdalar nucleus, posterior part	568	BMAp	323.784	236.862	458.897	399.445	418.901	317.967
Posterior amygdalar nucleus	569	PA	267.599	246.872	454.683	436.583	497.727	352.517
Cerebral nuclei	570	CNU	57.6159	40.8499	21.1127	15.8094	20.0177	13.7696
Striatum	571	STR	62.0039	44.8308	23.3464	17.1227	21.0274	14.2877
Striatum dorsal region	572	STRd	62.3886	43.7079	19.4311	12.0024	14.2992	8.52392
Caudoputamen	573	CP	62.3886	43.7079	19.4311	12.0024	14.2992	8.52392
Striatum ventral region	574	STRv	74.2051	61.564	28.0137	26.883	33.6238	26.709
Nucleus accumbens	575	ACB	43.9309	29.8942	16.6504	16.0476	25.5195	21.3257
Fundus of striatum	576	FS	44.629	36.8756	31.3238	30.107	37.1223	22.7657
Olfactory tubercle	577	OT	98.9369	93.2121	37.2865	35.7595	40.1269	32.2453
Islands of Calleja	578	isl	#DIV/0!	#DIV/0!	#DIV/0!	#DIV/0!	#DIV/0!	#DIV/0!
Major island of Calleja	579	islm	#DIV/0!	#DIV/0!	#DIV/0!	#DIV/0!	#DIV/0!	#DIV/0!
Olfactory tubercle, layers 1-3	580	OT1-3	#DIV/0!	#DIV/0!	#DIV/0!	#DIV/0!	#DIV/0!	#DIV/0!
Olfactory tubercle, molecular layer	581	OT1	#DIV/0!	#DIV/0!	#DIV/0!	#DIV/0!	#DIV/0!	#DIV/0!
Olfactory tubercle, pyramidal layer	582	OT2	#DIV/0!	#DIV/0!	#DIV/0!	#DIV/0!	#DIV/0!	#DIV/0!
Olfactory tubercle, polymorph layer	583	OT3	#DIV/0!	#DIV/0!	#DIV/0!	#DIV/0!	#DIV/0!	#DIV/0!
Lateral strip of striatum	584	LSS	#DIV/0!	#DIV/0!	#DIV/0!	#DIV/0!	#DIV/0!	#DIV/0!
Lateral septal complex	585	LSX	63.2343	39.6237	14.2404	10.8971	12.2976	8.03745
Lateral septal nucleus	586	LS	63.5136	37.2	12.3029	7.61848	10.2846	6.71942
Lateral septal nucleus, caudal (caudodorsal) part	587	LSc	106.122	71.3639	24.8393	16.9464	21.9056	11.5107
Lateral septal nucleus, rostral (rostroventral) part	588	LSr	54.6174	31.8257	12.991	7.6393	10.4025	7.61191
Lateral septal nucleus, ventral part	589	LSv	53.343	32.1025	3.49808	2.05633	2.3925	1.78221
Septofimbrial nucleus	590	SF	60.741	40.444	10.7607	19.1143	15.6964	9.42007
Septohippocampal nucleus	591	SH	61.1026	162.798	142.365	135.943	104.171	79.0019
Striatum-like amygdalar nuclei	592	sAMY	42.996	32.6505	30.3365	19.6505	27.1171	18.1897
Anterior amygdalar area	593	AAA	22.262	22.1026	10.6511	6.05851	7.94946	9.49368
Bed nucleus of the accessory olfactory tract	594	BA	20.5052	67.943	59.8694	16.1955	8.93623	5.71716
Central amygdalar nucleus	595	CEA	51.9939	28.0057	36.0856	16.9335	22.0163	14.8077
Central amygdalar nucleus, capsular part	596	CEAc	85.5372	57.0316	113.133	36.6268	43.7515	28.7309
Central amygdalar nucleus, lateral part	597	CEAl	53.0127	29.6208	25.1709	16.0197	22.2493	17.7583
Central amygdalar nucleus, medial part	598	CEAm	40.6537	18.918	15.9538	10.4483	14.2147	8.68464
Intercalated amygdalar nucleus	599	IA	36.0044	26.7397	42.5724	13.1631	34.7967	19.2868
Medial amygdalar nucleus	600	MEA	43.4561	36.5174	30.473	24.9582	34.5851	22.5121
Medial amygdalar nucleus, anterodorsal part	601	MEAad	#DIV/0!	#DIV/0!	#DIV/0!	#DIV/0!	#DIV/0!	#DIV/0!
Medial amygdalar nucleus, anteroventral part	602	MEAav	#DIV/0!	#DIV/0!	#DIV/0!	#DIV/0!	#DIV/0!	#DIV/0!
Medial amygdalar nucleus, posterodorsal part	603	MEApd	#DIV/0!	#DIV/0!	#DIV/0!	#DIV/0!	#DIV/0!	#DIV/0!
Medial amygdalar nucleus, posterodorsal part, sublayer a	604	MEApd-a	#DIV/0!	#DIV/0!	#DIV/0!	#DIV/0!	#DIV/0!	#DIV/0!
Medial amygdalar nucleus, posterodorsal part, sublayer b	605	MEApd-b	#DIV/0!	#DIV/0!	#DIV/0!	#DIV/0!	#DIV/0!	#DIV/0!
Medial amygdalar nucleus, posterodorsal part, sublayer c	606	MEApd-c	#DIV/0!	#DIV/0!	#DIV/0!	#DIV/0!	#DIV/0!	#DIV/0!
Medial amygdalar nucleus, posteroventral part	607	MEApv	#DIV/0!	#DIV/0!	#DIV/0!	#DIV/0!	#DIV/0!	#DIV/0!
Pallidum	608	PAL	39.7029	24.9583	11.5546	10.1376	15.5749	11.5437
Pallidum, dorsal region	609	PALd	42.1881	26.9675	5.63868	2.2084	3.49411	2.45549
Globus pallidus, external segment	610	GPe	46.9006	28.1772	6.18804	2.28388	3.56143	2.88185
Globus pallidus, internal segment	611	GPi	28.6789	23.823	3.82218	1.9072	3.21234	0.660505
Pallidum, ventral region	612	PALv	25.2711	19.0703	12.0594	11.6348	17.3431	15.5378
Substantia innominata	613	SI	25.6589	19.58	11.9811	11.187	16.4218	15.7965
Magnocellular nucleus	614	MA	21.2552	13.7267	12.8411	15.7992	26.0336	13.4296
Pallidum, medial region	615	PALm	63.9615	30.8192	14.1842	11.7622	18.0869	11.4329
Medial septal complex	616	MSC	62.6173	27.462	15.4309	11.0415	19.2154	12.6958
Medial septal nucleus	617	MS	53.7899	19.7001	11.3761	5.41793	10.3163	5.00999
Diagonal band nucleus	618	NDB	65.7476	31.8756	17.4008	13.99	23.9564	18.1444
Triangular nucleus of septum	619	TRS	68.2991	43.7195	9.22434	14.9463	13.2285	5.37502
Pallidum, caudal region	620	PALc	37.2457	26.9478	12.8423	14.6042	24.1732	16.5437
Bed nuclei of the stria terminalis	621	BST	37.2149	26.781	11.8258	13.6362	23.2047	15.4759
Bed nuclei of the stria terminalis, anterior division	622	BSTa	#DIV/0!	#DIV/0!	#DIV/0!	#DIV/0!	#DIV/0!	#DIV/0!
Bed nuclei of the stria terminalis, anterior division, anterolateral area	623	BSTal	#DIV/0!	#DIV/0!	#DIV/0!	#DIV/0!	#DIV/0!	#DIV/0!
Bed nuclei of the stria terminalis, anterior division, anteromedial area	624	BSTam	#DIV/0!	#DIV/0!	#DIV/0!	#DIV/0!	#DIV/0!	#DIV/0!
Bed nuclei of the stria terminalis, anterior division, dorsomedial nucleus	625	BSTdm	#DIV/0!	#DIV/0!	#DIV/0!	#DIV/0!	#DIV/0!	#DIV/0!
Bed nuclei of the stria terminalis, anterior division, fusiform nucleus	626	BSTfu	#DIV/0!	#DIV/0!	#DIV/0!	#DIV/0!	#DIV/0!	#DIV/0!
Bed nuclei of the stria terminalis, anterior division, juxtacapsular nucleus	627	BSTju	#DIV/0!	#DIV/0!	#DIV/0!	#DIV/0!	#DIV/0!	#DIV/0!
Bed nuclei of the stria terminalis, anterior division, magnocellular nucleus	628	BSTmg	#DIV/0!	#DIV/0!	#DIV/0!	#DIV/0!	#DIV/0!	#DIV/0!
Bed nuclei of the stria terminalis, anterior division, oval nucleus	629	BSTov	#DIV/0!	#DIV/0!	#DIV/0!	#DIV/0!	#DIV/0!	#DIV/0!
Bed nuclei of the stria terminalis, anterior division, rhomboid nucleus	630	BSTrh	#DIV/0!	#DIV/0!	#DIV/0!	#DIV/0!	#DIV/0!	#DIV/0!
Bed nuclei of the stria terminalis, anterior division, ventral nucleus	631	BSTv	#DIV/0!	#DIV/0!	#DIV/0!	#DIV/0!	#DIV/0!	#DIV/0!
Bed nuclei of the stria terminalis, posterior division	632	BSTp	#DIV/0!	#DIV/0!	#DIV/0!	#DIV/0!	#DIV/0!	#DIV/0!
Bed nuclei of the stria terminalis, posterior division, dorsal nucleus	633	BSTd	#DIV/0!	#DIV/0!	#DIV/0!	#DIV/0!	#DIV/0!	#DIV/0!
Bed nuclei of the stria terminalis, posterior division, principal nucleus	634	BSTpr	#DIV/0!	#DIV/0!	#DIV/0!	#DIV/0!	#DIV/0!	#DIV/0!
Bed nuclei of the stria terminalis, posterior division, interfascicular nucleus	635	BSTif	#DIV/0!	#DIV/0!	#DIV/0!	#DIV/0!	#DIV/0!	#DIV/0!
Bed nuclei of the stria terminalis, posterior division, transverse nucleus	636	BSTtr	#DIV/0!	#DIV/0!	#DIV/0!	#DIV/0!	#DIV/0!	#DIV/0!
Bed nuclei of the stria terminalis, posterior division, strial extension	637	BSTse	#DIV/0!	#DIV/0!	#DIV/0!	#DIV/0!	#DIV/0!	#DIV/0!
Bed nucleus of the anterior commissure	638	BAC	46.7115	63.6743	157.881	155.422	151.059	166.836
Brain stem	639	BS	105.78	66.854	39.5885	26.0652	34.3319	21.1202
Interbrain	640	IB	94.4306	55.9194	21.4313	15.2996	20.7002	16.7513
Thalamus	641	TH	124.905	75.9691	8.99922	1.24805	1.82177	1.13928
Thalamus, sensory-motor cortex related	642	DORsm	103.631	82.4416	13.5668	0.903374	1.36088	0.889655
Ventral group of the dorsal thalamus	643	VENT	109.027	79.4439	5.8572	0.647378	1.36035	0.796761
Ventral anterior-lateral complex of the thalamus	644	VAL	219.315	110.057	5.77165	0.370037	1.09177	0.197341
Ventral medial nucleus of the thalamus	645	VM	74.5934	37.1668	6.15773	0.766514	2.18799	1.64281
Ventral posterior complex of the thalamus	646	VP	94.5232	99.9229	5.82559	0.697098	1.2029	0.698222
Ventral posterolateral nucleus of the thalamus	647	VPL	103.405	77.8074	5.80835	0.832578	1.13389	0.583497
Ventral posterolateral nucleus of the thalamus, parvicellular part	648	VPLpc	27.2534	30.1551	0	0	0	2.61989
Ventral posteromedial nucleus of the thalamus	649	VPM	104.935	124.851	6.86058	0.787164	1.38552	0.76859
Ventral posteromedial nucleus of the thalamus, parvicellular part	650	VPMpc	57.6724	74.1381	2.00369	0	0.575104	0
Posterior triangular thalamic nucleus	651	PoT	26.0909	41.9417	5.1925	0.617858	0.630956	0.74776
Subparafascicular nucleus	652	SPF	23.1947	17.4436	8.97476	2.71639	3.0331	1.79177
Subparafascicular nucleus, magnocellular part	653	SPFm	27.3544	21.8921	9.68343	4.14691	3.68807	1.98224
Subparafascicular nucleus, parvicellular part	654	SPFp	20.0411	14.0845	8.27711	1.34896	2.392	1.65331
Subparafascicular area	655	SPA	44.9966	33.4183	14.3371	1.45833	1.47449	2.18139
Peripeduncular nucleus	656	PP	94.2564	69.1085	40.9653	4.19753	0	0
Geniculate group, dorsal thalamus	657	GENd	117.195	111.15	38.0182	1.19289	1.14402	0.956924
Medial geniculate complex	658	MG	97.1802	105.37	40.005	1.57408	1.36673	0.985744
Medial geniculate complex, dorsal part	659	MGd	263.329	145.977	78.8302	0.878796	0.712234	0
Medial geniculate complex, ventral part	660	MGv	61.8231	112.788	42.9915	1.17745	3.03824	2.49929
Medial geniculate complex, medial part	661	MGm	33.7274	75.6065	11.1194	2.46662	0	0
Dorsal part of the lateral geniculate complex	662	LGd	140.072	119.191	35.7554	0.773839	0.92903	0.931015
Dorsal part of the lateral geniculate complex, shell	663	LGd-sh	138.868	143.208	65.3121	2.36031	0.563388	0.661082
Dorsal part of the lateral geniculate complex, core	664	LGd-co	136.192	106.19	18.5502	0	0.701078	1.32681
Dorsal part of the lateral geniculate complex, ipsilateral zone	665	LGd-ip	167.293	83.4499	17.0897	0	2.60767	0
Thalamus, polymodal association cortex related	666	DORpm	135.596	74.8735	6.94735	1.35594	1.97852	1.27689
Lateral group of the dorsal thalamus	667	LAT	114.859	86.776	8.65116	0.682427	1.06603	0.818097
Lateral posterior nucleus of the thalamus	668	LP	114.39	87.845	12.7609	0.624323	1.89056	1.10838
Posterior complex of the thalamus	669	PO	136.227	112.033	4.85559	1.15887	0.564183	0.31872
Posterior limiting nucleus of the thalamus	670	POL	35.8654	33.2099	6.46974	0	0	0.787977
Suprageniculate nucleus	671	SGN	153.061	91.8613	12.804	0	0	0.726381
Ethmoid nucleus of the thalamus	672	Eth	50.987	25.8179	0.99581	0	0	1.74615
Retroethmoid nucleus	673	REth	#DIV/0!	#DIV/0!	#DIV/0!	#DIV/0!	#DIV/0!	#DIV/0!
Anterior group of the dorsal thalamus	674	ATN	226.414	87.529	4.65666	1.92866	3.11902	0.883173
Anteroventral nucleus of thalamus	675	AV	160.531	118.953	1.8332	0.532807	0.989208	0.353959
Anteromedial nucleus	676	AM	177.281	64.7504	3.22465	0.339947	0	0.450295
Anteromedial nucleus, dorsal part	677	AMd	242.561	76.4271	2.87628	0.568389	0	0.75021
Anteromedial nucleus, ventral part	678	AMv	97.6412	48.9783	3.7193	0	0	0
Anterodorsal nucleus	679	AD	162.231	68.3533	11.8429	10.0705	7.0509	2.43495
Interanteromedial nucleus of the thalamus	680	IAM	148.455	24.7036	5.80316	0	0	0
Interanterodorsal nucleus of the thalamus	681	IAD	140.358	45.8579	0	0	4.62071	2.56276
Lateral dorsal nucleus of thalamus	682	LD	289.239	91.7034	5.4167	1.90018	4.27964	0.830036
Medial group of the dorsal thalamus	683	MED	133.792	68.4333	4.15841	1.29006	1.11722	0.91977
Intermediodorsal nucleus of the thalamus	684	IMD	151.004	61.3879	0	2.82639	0.765181	1.01463
Mediodorsal nucleus of thalamus	685	MD	141.974	70.6786	4.43971	1.02769	0.749847	0.795354
Mediodorsal nucleus of the thalamus, central part	686	MDc	#DIV/0!	#DIV/0!	#DIV/0!	#DIV/0!	#DIV/0!	#DIV/0!
Mediodorsal nucleus of the thalamus, lateral part	687	MDl	#DIV/0!	#DIV/0!	#DIV/0!	#DIV/0!	#DIV/0!	#DIV/0!
Mediodorsal nucleus of the thalamus, medial part	688	MDm	#DIV/0!	#DIV/0!	#DIV/0!	#DIV/0!	#DIV/0!	#DIV/0!
Submedial nucleus of the thalamus	689	SMT	124.239	95.5446	3.83115	0	0.426191	0.723103
Perireunensis nucleus	690	PR	44.8734	25.2702	9.24375	3.74147	5.81421	2.03467
Midline group of the dorsal thalamus	691	MTN	125.413	48.9425	5.4049	2.0051	2.69577	1.94148
Paraventricular nucleus of the thalamus	692	PVT	122.393	65.2651	7.66074	2.23488	4.0413	3.26952
Parataenial nucleus	693	PT	82.1256	23.4227	1.78748	2.72722	0	0.673542
Nucleus of reuniens	694	RE	149.383	41.9453	4.92193	1.73574	2.05646	1.08709
Xiphoid thalamic nucleus	695	Xi	130.52	51.7412	3.0106	0	5.19902	0
Intralaminar nuclei of the dorsal thalamus	696	ILM	118.418	59.4235	4.82004	1.024	1.29279	0.817898
Rhomboid nucleus	697	RH	163.203	69.5024	0	3.34134	1.664	2.46782
Central medial nucleus of the thalamus	698	CM	201.686	40.6106	3.82602	1.40025	2.48198	0
Paracentral nucleus	699	PCN	312.626	145.303	7.23297	1.4013	2.66872	0.849543
Central lateral nucleus of the thalamus	700	CL	110.785	81.644	5.13275	0.366862	0.280576	0.836808
Parafascicular nucleus	701	PF	49.1293	27.6734	2.3018	0.609238	0.948399	1.19601
Posterior intralaminar thalamic nucleus	702	PIL	21.0131	42.6627	11.2542	1.56394	1.41039	0
Reticular nucleus of the thalamus	703	RT	134.708	88.1969	3.77674	1.01005	2.79804	1.4793
Geniculate group, ventral thalamus	704	GENv	99.4531	83.0147	37.5274	1.00877	1.26017	1.75028
Intergeniculate leaflet of the lateral geniculate complex	705	IGL	43.1721	82.5703	68.4405	0	0	7.77874
Intermediate geniculate nucleus	706	IntG	14.6921	31.8537	11.8844	0	0	0
Ventral part of the lateral geniculate complex	707	LGv	112.731	83.6799	35.7123	1.25977	1.58565	1.0966
Ventral part of the lateral geniculate complex, lateral zone	708	LGvl	#DIV/0!	#DIV/0!	#DIV/0!	#DIV/0!	#DIV/0!	#DIV/0!
Ventral part of the lateral geniculate complex, medial zone	709	LGvm	#DIV/0!	#DIV/0!	#DIV/0!	#DIV/0!	#DIV/0!	#DIV/0!
Subgeniculate nucleus	710	SubG	84.5966	125.883	13.4236	0	0	0
Epithalamus	711	EPI	46.44	55.1649	4.70976	2.87062	2.83879	4.31841
Medial habenula	712	MH	51.3413	73.2319	6.83749	4.81356	4.17706	8.10989
Lateral habenula	713	LH	41.9995	36.7503	2.31399	0.80727	1.42205	0.919682
Pineal body	714	PIN	#DIV/0!	#DIV/0!	#DIV/0!	#DIV/0!	#DIV/0!	#DIV/0!
Hypothalamus	715	HY	66.0847	39.1834	34.3891	30.6068	42.0492	34.3213
Periventricular zone	716	PVZ	120.665	43.5806	60.4245	29.9516	65.722	44.8453
Supraoptic nucleus	717	SO	34.3092	27.8246	7.80453	16.5413	11.9724	8.87751
Accessory supraoptic group	718	ASO	#DIV/0!	#DIV/0!	0	0	0	0
Nucleus circularis	719	NC	#DIV/0!	#DIV/0!	#DIV/0!	#DIV/0!	#DIV/0!	#DIV/0!
Paraventricular hypothalamic nucleus	720	PVH	114.066	26.6621	59.2656	26.4269	30.3585	12.8404
Paraventricular hypothalamic nucleus, magnocellular division	721	PVHm	#DIV/0!	#DIV/0!	#DIV/0!	#DIV/0!	#DIV/0!	#DIV/0!
Paraventricular hypothalamic nucleus, magnocellular division, anterior magnocellular part	722	PVHam	#DIV/0!	#DIV/0!	#DIV/0!	#DIV/0!	#DIV/0!	#DIV/0!
Paraventricular hypothalamic nucleus, magnocellular division, medial magnocellular part	723	PVHmm	#DIV/0!	#DIV/0!	#DIV/0!	#DIV/0!	#DIV/0!	#DIV/0!
Paraventricular hypothalamic nucleus, magnocellular division, posterior magnocellular part	724	PVHpm	#DIV/0!	#DIV/0!	#DIV/0!	#DIV/0!	#DIV/0!	#DIV/0!
Paraventricular hypothalamic nucleus, magnocellular division, posterior magnocellular part, lateral zone	725	PVHpml	#DIV/0!	#DIV/0!	#DIV/0!	#DIV/0!	#DIV/0!	#DIV/0!
Paraventricular hypothalamic nucleus, magnocellular division, posterior magnocellular part, medial zone	726	PVHpmm	#DIV/0!	#DIV/0!	#DIV/0!	#DIV/0!	#DIV/0!	#DIV/0!
Paraventricular hypothalamic nucleus, parvicellular division	727	PVHp	#DIV/0!	#DIV/0!	#DIV/0!	#DIV/0!	#DIV/0!	#DIV/0!
Paraventricular hypothalamic nucleus, parvicellular division, anterior parvicellular part	728	PVHap	#DIV/0!	#DIV/0!	#DIV/0!	#DIV/0!	#DIV/0!	#DIV/0!
Paraventricular hypothalamic nucleus, parvicellular division, medial parvicellular part, dorsal zone	729	PVHmpd	#DIV/0!	#DIV/0!	#DIV/0!	#DIV/0!	#DIV/0!	#DIV/0!
Paraventricular hypothalamic nucleus, parvicellular division, periventricular part	730	PVHpv	#DIV/0!	#DIV/0!	#DIV/0!	#DIV/0!	#DIV/0!	#DIV/0!
Periventricular hypothalamic nucleus, anterior part	731	PVa	174.599	44.4676	95.0876	174.597	350.661	290.353
Periventricular hypothalamic nucleus, intermediate part	732	PVi	148.386	60.8046	20.1361	38.4069	118.745	55.0897
Arcuate hypothalamic nucleus	733	ARH	114.665	48.7427	126.563	6.42988	17.3049	47.0885
Periventricular region	734	PVR	127.186	77.2165	113.672	111.019	130.83	115.441
Anterodorsal preoptic nucleus	735	ADP	17.2283	5.65468	2.14532	3.4261	4.78899	0
Anterior hypothalamic area	736	AHA	#DIV/0!	#DIV/0!	#DIV/0!	#DIV/0!	#DIV/0!	#DIV/0!
Anteroventral preoptic nucleus	737	AVP	9.56535	8.70791	1.58128	1.03952	4.86728	3.16646
Anteroventral periventricular nucleus	738	AVPV	74.4687	60.5031	16.4927	20.551	11.1143	13.8075
Dorsomedial nucleus of the hypothalamus	739	DMH	31.1277	9.16936	0.430494	2.22354	1.98486	0.310607
Dorsomedial nucleus of the hypothalamus, anterior part	740	DMHa	#DIV/0!	#DIV/0!	#DIV/0!	#DIV/0!	#DIV/0!	#DIV/0!
Dorsomedial nucleus of the hypothalamus, posterior part	741	DMHp	#DIV/0!	#DIV/0!	#DIV/0!	#DIV/0!	#DIV/0!	#DIV/0!
Dorsomedial nucleus of the hypothalamus, ventral part	742	DMHv	#DIV/0!	#DIV/0!	#DIV/0!	#DIV/0!	#DIV/0!	#DIV/0!
Median preoptic nucleus	743	MEPO	36.0954	18.2079	5.30888	7.37149	1.73901	2.35725
Medial preoptic area	744	MPO	12.9348	11.3592	6.03219	1.53072	4.88328	3.8287
Vascular organ of the lamina terminalis	745	OV	255.077	350.578	61.0948	0	0	31.002
Posterodorsal preoptic nucleus	746	PD	124.014	0	0	0	0	0
Parastrial nucleus	747	PS	22.3792	13.648	1.84073	2.50819	1.36941	0
Suprachiasmatic preoptic nucleus	748	PSCH	#DIV/0!	#DIV/0!	#DIV/0!	#DIV/0!	#DIV/0!	#DIV/0!
Periventricular hypothalamic nucleus, posterior part	749	PVp	134.748	84.2638	3.77159	6.5589	4.75939	9.48414
Periventricular hypothalamic nucleus, preoptic part	750	PVpo	97.2844	27.1985	6.83077	11.8221	19.3198	26.2765
Subparaventricular zone	751	SBPV	52.1741	23.1438	22.4005	35.7605	188.711	183.699
Suprachiasmatic nucleus	752	SCH	3006.51	3323.05	4429.41	4311.82	4368.63	4265.33
Subfornical organ	753	SFO	53.6942	0	43.0441	0	15.5938	0
Ventromedial preoptic nucleus	754	VMPO	82.7737	42.645	70.1845	57.759	93.2211	43.0793
Ventrolateral preoptic nucleus	755	VLPO	114.258	13.6048	33.0387	20.348	18.4669	12.1214
Hypothalamic medial zone	756	MEZ	41.4541	15.8444	9.1542	6.1903	9.29056	12.1865
Anterior hypothalamic nucleus	757	AHN	15.6062	14.0223	6.15617	4.08441	17.8485	11.4572
Anterior hypothalamic nucleus, anterior part	758	AHNa	#DIV/0!	#DIV/0!	#DIV/0!	#DIV/0!	#DIV/0!	#DIV/0!
Anterior hypothalamic nucleus, central part	759	AHNc	#DIV/0!	#DIV/0!	#DIV/0!	#DIV/0!	#DIV/0!	#DIV/0!
Anterior hypothalamic nucleus, dorsal part	760	AHNd	#DIV/0!	#DIV/0!	#DIV/0!	#DIV/0!	#DIV/0!	#DIV/0!
Anterior hypothalamic nucleus, posterior part	761	AHNp	#DIV/0!	#DIV/0!	#DIV/0!	#DIV/0!	#DIV/0!	#DIV/0!
Mammillary body	762	MBO	66.7594	13.1744	4.55788	3.98524	3.70233	1.84873
Lateral mammillary nucleus	763	LM	147.777	27.6467	8.83371	4.96531	7.39571	3.94899
Medial mammillary nucleus	764	MM	70.9947	13.0916	4.19278	5.1165	3.85491	1.83362
Medial mammillary nucleus, median part	765	MMme	67.3008	8.06047	6.50777	0	1.28994	0
Medial mammillary nucleus, lateral part	766	MMl	92.1088	9.79142	3.56888	11.6156	6.52572	0.880269
Medial mammillary nucleus, medial part	767	MMm	56.0261	10.5968	5.58627	3.55439	1.64631	4.52137
Medial mammillary nucleus, posterior part	768	MMp	122.887	44.2508	3.53827	0	5.26207	3.65177
Medial mammillary nucleus, dorsal part	769	MMd	26.2338	13.1518	2.7172	0	2.49062	0
Supramammillary nucleus	770	SUM	22.9285	8.92645	1.92729	2.10003	1.05894	0
Supramammillary nucleus, lateral part	771	SUMl	#DIV/0!	#DIV/0!	#DIV/0!	#DIV/0!	#DIV/0!	#DIV/0!
Supramammillary nucleus, medial part	772	SUMm	#DIV/0!	#DIV/0!	#DIV/0!	#DIV/0!	#DIV/0!	#DIV/0!
Tuberomammillary nucleus	773	TM	109.008	25.347	9.67559	2.43126	5.96801	4.54125
Tuberomammillary nucleus, dorsal part	774	TMd	35.9736	16.8464	4.80695	2.67506	2.48885	6.20358
Tuberomammillary nucleus, ventral part	775	TMv	128.647	28.3415	11.4048	2.33151	7.17455	3.91444
Medial preoptic nucleus	776	MPN	17.9647	7.98977	12.9736	10.2467	9.06458	2.94889
Medial preoptic nucleus, central part	777	MPNc	#DIV/0!	#DIV/0!	#DIV/0!	#DIV/0!	#DIV/0!	#DIV/0!
Medial preoptic nucleus, lateral part	778	MPNl	#DIV/0!	#DIV/0!	#DIV/0!	#DIV/0!	#DIV/0!	#DIV/0!
Medial preoptic nucleus, medial part	779	MPNm	#DIV/0!	#DIV/0!	#DIV/0!	#DIV/0!	#DIV/0!	#DIV/0!
Dorsal premammillary nucleus	780	PMd	14.3667	9.12906	2.29189	1.51676	2.23519	0
Ventral premammillary nucleus	781	PMv	36.2653	8.33368	1.54605	1.05059	1.81211	0.753057
Paraventricular hypothalamic nucleus, descending division	782	PVHd	89.5526	48.4076	8.72016	5.52276	4.28198	10.1894
Paraventricular hypothalamic nucleus, descending division, dorsal parvicellular part	783	PVHdp	#DIV/0!	#DIV/0!	#DIV/0!	#DIV/0!	#DIV/0!	#DIV/0!
Paraventricular hypothalamic nucleus, descending division, forniceal part	784	PVHf	#DIV/0!	#DIV/0!	#DIV/0!	#DIV/0!	#DIV/0!	#DIV/0!
Paraventricular hypothalamic nucleus, descending division, lateral parvicellular part	785	PVHlp	#DIV/0!	#DIV/0!	#DIV/0!	#DIV/0!	#DIV/0!	#DIV/0!
Paraventricular hypothalamic nucleus, descending division, medial parvicellular part, ventral zone	786	PVHmpv	#DIV/0!	#DIV/0!	#DIV/0!	#DIV/0!	#DIV/0!	#DIV/0!
Ventromedial hypothalamic nucleus	787	VMH	15.6016	6.01753	1.8104	0.215013	1.02763	61.742
Ventromedial hypothalamic nucleus, anterior part	788	VMHa	#DIV/0!	#DIV/0!	#DIV/0!	#DIV/0!	#DIV/0!	#DIV/0!
Ventromedial hypothalamic nucleus, central part	789	VMHc	#DIV/0!	#DIV/0!	#DIV/0!	#DIV/0!	#DIV/0!	#DIV/0!
Ventromedial hypothalamic nucleus, dorsomedial part	790	VMHdm	#DIV/0!	#DIV/0!	#DIV/0!	#DIV/0!	#DIV/0!	#DIV/0!
Ventromedial hypothalamic nucleus, ventrolateral part	791	VMHvl	#DIV/0!	#DIV/0!	#DIV/0!	#DIV/0!	#DIV/0!	#DIV/0!
Posterior hypothalamic nucleus	792	PH	50.7059	25.772	22.7109	13.8111	18.2381	11.0645
Hypothalamic lateral zone	793	LZ	51.177	36.5756	18.6465	16.8867	18.3951	10.0992
Lateral hypothalamic area	794	LHA	15.2095	6.92638	2.4796	2.33705	2.76856	2.57131
Lateral preoptic area	795	LPO	13.9674	3.36608	3.80299	2.89122	6.33527	3.66707
Preparasubthalamic nucleus	796	PST	70.7555	0	0	0	0	0
Parasubthalamic nucleus	797	PSTN	9.10678	14.5943	2.2044	3.87951	7.42492	0.930101
Perifornical nucleus	798	PeF	8.33763	2.95538	0.891609	1.17257	0.55212	0.565324
Retrochiasmatic area	799	RCH	948.938	1038.46	484.665	467.244	424.231	332.031
Subthalamic nucleus	800	STN	40.3919	28.0067	7.53041	5.92494	5.08531	3.15007
Tuberal nucleus	801	TU	53.1651	19.1289	7.9392	5.44501	6.56354	5.1723
Zona incerta	802	ZI	29.8984	27.7772	5.02878	2.65303	2.50824	1.25347
Dopaminergic A13 group	803	A13	#DIV/0!	#DIV/0!	#DIV/0!	#DIV/0!	#DIV/0!	#DIV/0!
Fields of Forel	804	FF	16.0149	19.192	1.16374	2.29582	0.689419	0
Median eminence	805	ME	259.399	343.941	0	11.9736	13.5508	15.4683
Midbrain	806	MB	68.6671	51.7059	37.7955	24.3259	32.0101	22.9545
Midbrain, sensory related	807	MBsen	89.5551	76.0232	71.1416	50.6722	70.5686	63.9751
Superior colliculus, sensory related	808	SCs	105.924	78.4095	157.42	107.698	128.32	140.3
Superior colliculus, optic layer	809	SCop	88.8908	65.5203	69.5507	25.7193	56.0125	51.9133
Superior colliculus, superficial gray layer	810	SCsg	97.7957	69.0775	153.946	106.124	130.749	148.275
Superior colliculus, zonal layer	811	SCzo	223.569	185.657	387.819	296.182	281.349	275.436
Inferior colliculus	812	IC	82.1929	74.2438	28.074	20.2462	36.8956	20.8996
Inferior colliculus, central nucleus	813	ICc	54.2557	37.4602	15.126	9.95571	14.3917	8.67597
Inferior colliculus, dorsal nucleus	814	ICd	81.6004	89.6177	30.2427	21.8644	44.4199	26.8307
Inferior colliculus, external nucleus	815	ICe	91.526	73.7677	31.7266	23.707	41.0767	23.4194
Nucleus of the brachium of the inferior colliculus	816	NB	44.5113	113.342	18.6977	2.59533	0	0
Nucleus sagulum	817	SAG	30.0915	23.2902	0	4.57158	2.24207	0
Parabigeminal nucleus	818	PBG	77.5831	131.612	14.6869	0	2.26482	4.34707
Midbrain trigeminal nucleus	819	MEV	#DIV/0!	#DIV/0!	0	0	78.8158	23.1225
Subcommissural organ	820	SCO	14.9129	0	15.4435	0	7.37376	25.641
Midbrain, motor related	821	MBmot	61.3478	41.343	23.6701	13.3601	15.8894	7.77596
Substantia nigra, reticular part	822	SNr	41.0152	40.9624	13.5852	1.59608	4.11547	0.731749
Ventral tegmental area	823	VTA	37.6564	29.0573	15.6033	21.9333	27.3617	19.6269
Paranigral nucleus	824	PN	59.2184	29.7415	0	0	0	6.07032
Midbrain reticular nucleus, retrorubral area	825	RR	14.0278	8.17949	1.565	0	2.8675	0
Midbrain reticular nucleus	826	MRN	26.1533	15.5852	5.83123	1.9575	2.3175	1.10284
Midbrain reticular nucleus, magnocellular part	827	MRNm	#DIV/0!	#DIV/0!	#DIV/0!	#DIV/0!	#DIV/0!	#DIV/0!
Midbrain reticular nucleus, magnocellular part, general	828	MRNmg	#DIV/0!	#DIV/0!	#DIV/0!	#DIV/0!	#DIV/0!	#DIV/0!
Midbrain reticular nucleus, parvicellular part	829	MRNp	#DIV/0!	#DIV/0!	#DIV/0!	#DIV/0!	#DIV/0!	#DIV/0!
Superior colliculus, motor related	830	SCm	62.8387	49.3721	47.5227	27.7485	31.1393	15.5103
Superior colliculus, motor related, deep gray layer	831	SCdg	32.974	30.478	17.8161	14.4445	23.6911	19.4844
Superior colliculus, motor related, deep white layer	832	SCdw	37.9445	17.2191	7.28345	3.00749	7.12582	9.82423
Superior colliculus, motor related, intermediate white layer	833	SCiw	73.2832	59.4795	59.2631	36.8516	42.8326	18.7321
Superior colliculus, motor related, intermediate gray layer	834	SCig	68.3885	50.6414	54.5253	28.5942	27.478	11.4122
Superior colliculus, motor related, intermediate gray layer, sublayer a	835	SCig-a	#DIV/0!	#DIV/0!	#DIV/0!	#DIV/0!	#DIV/0!	#DIV/0!
Superior colliculus, motor related, intermediate gray layer, sublayer b	836	SCig-b	#DIV/0!	#DIV/0!	#DIV/0!	#DIV/0!	#DIV/0!	#DIV/0!
Superior colliculus, motor related, intermediate gray layer, sublayer c	837	SCig-c	#DIV/0!	#DIV/0!	#DIV/0!	#DIV/0!	#DIV/0!	#DIV/0!
Periaqueductal gray	838	PAG	88.7041	53.9355	20.3675	12.204	13.3674	7.88108
Precommissural nucleus	839	PRC	53.4322	38.3089	3.69712	2.62901	2.29326	2.04564
Interstitial nucleus of Cajal	840	INC	72.8711	17.6529	48.7676	66.6209	64.4211	13.7506
Nucleus of Darkschewitsch	841	ND	30.0056	14.0864	20.2043	16.8154	18.9672	4.0158
Supraoculomotor periaqueductal gray	842	Su3	10.5699	45.6053	17.7309	0	0	5.20053
Pretectal region	843	PRT	90.5365	65.3662	25.1826	13.0418	20.1567	4.14
Anterior pretectal nucleus	844	APN	22.6792	11.2589	7.75516	0.375661	1.03599	0.430373
Medial pretectal area	845	MPT	537.839	364.148	69.0068	48.4329	44.66	13.5737
Nucleus of the optic tract	846	NOT	337.734	298.634	138.688	78.5185	115.739	20.6267
Nucleus of the posterior commissure	847	NPC	27.9695	13.7912	4.28521	0.393974	0.659656	1.56949
Olivary pretectal nucleus	848	OP	195.129	141.923	4.02594	1.30132	16.121	0
Posterior pretectal nucleus	849	PPT	62.5237	4.70356	2.9436	1.87451	0.798661	2.12788
Retroparafascicular nucleus	850	RPF	34.7947	13.9477	0	0	0	0
Intercollicular nucleus	851	InCo	#DIV/0!	#DIV/0!	#DIV/0!	#DIV/0!	#DIV/0!	#DIV/0!
Cuneiform nucleus	852	CUN	29.0207	39.0855	4.80174	1.08418	0.330775	1.37837
Red nucleus	853	RN	60.5834	22.4186	4.11289	0.810644	1.95021	0.6614
Oculomotor nucleus	854	III	112.57	31.3288	87.062	8.25409	0	0
Medial accesory oculomotor nucleus	855	MA3	0	61.6371	22.4304	22.9783	23.326	15.3752
Edinger-Westphal nucleus	856	EW	89.9664	20.6545	104.949	29.9713	29.5071	51.5017
Trochlear nucleus	857	IV	#DIV/0!	0	873.715	591.173	871.157	534.5
Paratrochlear nucleus	858	Pa4	1271.51	0	89.8191	86.9517	153.606	54.1251
Ventral tegmental nucleus	859	VTN	12.1922	8.28858	0	0	0	0
Anterior tegmental nucleus	860	AT	16.2748	0	0	0	0	0
Lateral terminal nucleus of the accessory optic tract	861	LT	111.697	142.08	52.7572	0	28.1997	0
Dorsal terminal nucleus of the accessory optic tract	862	DT	48.3339	128.748	50.993	0	0	0
Medial terminal nucleus of the accessory optic tract	863	MT	32.6607	0	5.05418	0	2.12066	3.35049
Substantia nigra, lateral part	864	SNl	#DIV/0!	#DIV/0!	#DIV/0!	#DIV/0!	#DIV/0!	#DIV/0!
Midbrain, behavioral state related	865	MBsta	77.3892	48.5588	50.4851	33.3635	39.9581	31.0364
Substantia nigra, compact part	866	SNc	18.5851	17.6088	8.43348	0	0.545394	3.51873
Pedunculopontine nucleus	867	PPN	26.0439	19.1955	12.3519	1.34149	3.1949	1.81241
Midbrain raphe nuclei	868	RAmb	139.482	87.0324	99.6352	75.1564	86.0182	67.978
Interfascicular nucleus raphe	869	IF	37.9848	37.1049	5.97552	25.2498	27.1547	28.0485
Interpeduncular nucleus	870	IPN	59.7353	42.8693	7.6806	3.40104	5.19162	6.19046
Interpeduncular nucleus, rostral	871	IPR	113.691	47.4676	7.77277	7.64976	7.98383	0
Interpeduncular nucleus, caudal	872	IPC	84.5758	25.044	7.05439	0	0	6.26629
Interpeduncular nucleus, apical	873	IPA	68.2026	230.7	7.42986	0	9.25926	17.7719
Interpeduncular nucleus, lateral	874	IPL	32.6298	27.7719	12.6378	7.76911	5.88989	2.06005
Interpeduncular nucleus, intermediate	875	IPI	17.3808	15.7599	13.1468	0	0	4.10347
Interpeduncular nucleus, dorsomedial	876	IPDM	18.2428	13.029	0	0	15.7908	17.618
Interpeduncular nucleus, dorsolateral	877	IPDL	6.14009	4.73055	0	0	0	3.89045
Interpeduncular nucleus, rostrolateral	878	IPRL	52.1995	79.2561	0	0	15.9632	27.1267
Rostral linear nucleus raphe	879	RL	124.818	81.4316	119.118	39.7378	29.3964	29.5831
Central linear nucleus raphe	880	CLI	137.147	86.1089	63.8707	84.5986	96.4027	47.7349
Dorsal nucleus raphe	881	DR	384.873	271.68	409.309	293.338	329.28	267.406
Hindbrain	882	HB	161.598	93.1212	60.804	39.1933	50.9953	23.5869
Pons	883	P	137.815	74.6253	46.1507	27.3161	41.0121	14.8235
Pons, sensory related	884	P-sen	106.501	81.3764	46.3415	23.8111	35.971	14.7688
Nucleus of the lateral lemniscus	885	NLL	71.3104	41.3269	18.9359	9.16332	4.95897	1.09241
Nucleus of the lateral lemniscus, dorsal part	886	NLLd	#DIV/0!	#DIV/0!	#DIV/0!	#DIV/0!	#DIV/0!	#DIV/0!
Nucleus of the lateral lemniscus, horizontal part	887	NLLh	#DIV/0!	#DIV/0!	#DIV/0!	#DIV/0!	#DIV/0!	#DIV/0!
Nucleus of the lateral lemniscus, ventral part	888	NLLv	#DIV/0!	#DIV/0!	#DIV/0!	#DIV/0!	#DIV/0!	#DIV/0!
Principal sensory nucleus of the trigeminal	889	PSV	66.0189	75.3264	19.3055	11.4947	12.7261	5.55537
Parabrachial nucleus	890	PB	145.02	111.689	78.6898	43.0703	70.0417	31.6634
Koelliker-Fuse subnucleus	891	KF	68.136	140.85	44.6568	30.8803	26.7365	5.52006
Parabrachial nucleus, lateral division	892	PBl	#DIV/0!	#DIV/0!	#DIV/0!	#DIV/0!	#DIV/0!	#DIV/0!
Parabrachial nucleus, lateral division, central lateral part	893	PBlc	#DIV/0!	#DIV/0!	#DIV/0!	#DIV/0!	#DIV/0!	#DIV/0!
Parabrachial nucleus, lateral division, dorsal lateral part	894	PBld	#DIV/0!	#DIV/0!	#DIV/0!	#DIV/0!	#DIV/0!	#DIV/0!
Parabrachial nucleus, lateral division, external lateral part	895	PBle	#DIV/0!	#DIV/0!	#DIV/0!	#DIV/0!	#DIV/0!	#DIV/0!
Parabrachial nucleus, lateral division, superior lateral part	896	PBls	#DIV/0!	#DIV/0!	#DIV/0!	#DIV/0!	#DIV/0!	#DIV/0!
Parabrachial nucleus, lateral division, ventral lateral part	897	PBlv	#DIV/0!	#DIV/0!	#DIV/0!	#DIV/0!	#DIV/0!	#DIV/0!
Parabrachial nucleus, medial division	898	PBm	#DIV/0!	#DIV/0!	#DIV/0!	#DIV/0!	#DIV/0!	#DIV/0!
Parabrachial nucleus, medial division, external medial part	899	PBme	#DIV/0!	#DIV/0!	#DIV/0!	#DIV/0!	#DIV/0!	#DIV/0!
Parabrachial nucleus, medial division, medial medial part	900	PBmm	#DIV/0!	#DIV/0!	#DIV/0!	#DIV/0!	#DIV/0!	#DIV/0!
Parabrachial nucleus, medial division, ventral medial part	901	PBmv	#DIV/0!	#DIV/0!	#DIV/0!	#DIV/0!	#DIV/0!	#DIV/0!
Superior olivary complex	902	SOC	111.529	69.675	32.6006	11.8753	23.2667	4.16594
Superior olivary complex, periolivary region	903	POR	109.819	66.8755	19.0356	8.52473	16.516	0.462264
Superior olivary complex, medial part	904	SOCm	53.6719	21.6773	60.8893	16.9696	59.2191	13.9007
Superior olivary complex, lateral part	905	SOCl	139.354	94.3462	34.4872	12.9512	13.5807	3.32239
Pons, motor related	906	P-mot	198.683	91.3373	71.2258	47.4384	72.5892	24.6778
Barrington's nucleus	907	B	95.4063	51.956	24.9928	0	6.69452	0
Dorsal tegmental nucleus	908	DTN	75.6578	41.6089	5.7319	0	1.24512	0
Lateral tegmental nucleus	909	LTN	#DIV/0!	#DIV/0!	#DIV/0!	#DIV/0!	#DIV/0!	#DIV/0!
Posterodorsal tegmental nucleus	910	PDTg	47.7608	31.3797	10.3937	0	0	0
Pontine central gray	911	PCG	103.874	48.6787	15.8155	4.18237	11.0159	3.6237
Pontine gray	912	PG	111.861	69.2497	5.66303	1.2377	3.51567	0.619378
Pontine reticular nucleus, caudal part	913	PRNc	46.4295	27.359	15.2963	5.78999	12.4169	5.399
Pontine reticular nucleus, ventral part	914	PRNv	#DIV/0!	#DIV/0!	#DIV/0!	#DIV/0!	#DIV/0!	#DIV/0!
Supragenual nucleus	915	SG	29.8066	9.93483	11.932	7.61081	0	8.70959
Superior salivatory nucleus	916	SSN	#DIV/0!	#DIV/0!	#DIV/0!	#DIV/0!	#DIV/0!	#DIV/0!
Supratrigeminal nucleus	917	SUT	1526.92	609.675	542.5	431.627	557.793	144.738
Tegmental reticular nucleus	918	TRN	56.004	33.2296	3.10263	0.743491	0.684343	1.02918
Motor nucleus of trigeminal	919	V	689.025	481.963	386.686	223.764	322.417	137.371
Peritrigeminal zone	920	P5	1404.03	418.248	690.391	429.406	589.606	179.282
Accessory trigeminal nucleus	921	Acs5	#DIV/0!	0	762.425	901.096	453.412	276.483
Parvicellular motor 5 nucleus	922	PC5	242.175	300.032	132.749	105.727	96.1709	24.8003
Intertrigeminal nucleus	923	I5	803.795	334.255	363.535	290.265	289.119	64.3401
Pons, behavioral state related	924	P-sat	71.4645	33.4863	20.8039	7.74532	11.0744	4.56946
Superior central nucleus raphe	925	CS	29.2524	15.4147	3.34098	1.49409	4.59653	2.01834
Superior central nucleus raphe, lateral part	926	CSl	#DIV/0!	#DIV/0!	#DIV/0!	#DIV/0!	#DIV/0!	#DIV/0!
Superior central nucleus raphe, medial part	927	CSm	#DIV/0!	#DIV/0!	#DIV/0!	#DIV/0!	#DIV/0!	#DIV/0!
Locus ceruleus	928	LC	473.265	338.474	60.157	21.007	22.9524	0
Laterodorsal tegmental nucleus	929	LDT	77.5966	47.0446	4.98786	4.25792	4.73697	1.34384
Nucleus incertus	930	NI	95.3877	47.684	21.4001	12.188	16.1933	10.3378
Pontine reticular nucleus	931	PRNr	77.1214	32.2652	28.1215	9.09294	11.7824	5.46568
Nucleus raphe pontis	932	RPO	94.9204	39.8041	0	0	0	0
Subceruleus nucleus	933	SLC	71.1339	49.7749	21.763	5.62658	18.7721	10.0881
Sublaterodorsal nucleus	934	SLD	143.38	121.945	78.6115	57.5797	103.319	11.646
Medulla	935	MY	176.489	104.141	69.6634	46.2104	56.7934	28.5135
Medulla, sensory related	936	MY-sen	124.101	72.798	25.5347	11.5259	19.935	11.5817
Area postrema	937	AP	320.721	295.024	108.065	96.9224	73.4758	57.4022
Cochlear nuclei	938	CN	257.214	168.055	13.3565	4.94109	5.67563	8.9807
Granular lamina of the cochlear nuclei	939	CNlam	#DIV/0!	#DIV/0!	#DIV/0!	#DIV/0!	#DIV/0!	#DIV/0!
Cochlear nucleus, subpedunclular granular region	940	CNspg	#DIV/0!	#DIV/0!	#DIV/0!	#DIV/0!	#DIV/0!	#DIV/0!
Dorsal cochlear nucleus	941	DCO	137.812	103.405	11.9559	2.15208	2.99868	2.35835
Ventral cochlear nucleus	942	VCO	338.729	213.27	14.1537	6.49773	7.13027	12.6592
Dorsal column nuclei	943	DCN	213.844	65.1811	67.5062	27.6329	95.5372	46.2364
Cuneate nucleus	944	CU	154.19	55.351	52.0335	17.2835	66.3161	43.5266
Gracile nucleus	945	GR	592.721	116.924	133.079	69.1297	210.974	56.3512
External cuneate nucleus	946	ECU	135.926	91.4849	89.9625	7.64746	22.2919	2.40646
Nucleus of the trapezoid body	947	NTB	218.448	233.895	6.57145	1.98385	0	4.26694
Nucleus of the solitary tract	948	NTS	123.842	73.0228	46.2651	30.0722	52.8509	34.9242
Nucleus of the solitary tract, central part	949	NTSce	#DIV/0!	#DIV/0!	#DIV/0!	#DIV/0!	#DIV/0!	#DIV/0!
Nucleus of the solitary tract, commissural part	950	NTSco	#DIV/0!	#DIV/0!	#DIV/0!	#DIV/0!	#DIV/0!	#DIV/0!
Nucleus of the solitary tract, gelatinous part	951	NTSge	#DIV/0!	#DIV/0!	#DIV/0!	#DIV/0!	#DIV/0!	#DIV/0!
Nucleus of the solitary tract, lateral part	952	NTSl	#DIV/0!	#DIV/0!	#DIV/0!	#DIV/0!	#DIV/0!	#DIV/0!
Nucleus of the solitary tract, medial part	953	NTSm	#DIV/0!	#DIV/0!	#DIV/0!	#DIV/0!	#DIV/0!	#DIV/0!
Spinal nucleus of the trigeminal, caudal part	954	SPVC	46.8251	30.5831	11.228	5.91905	6.733	4.33058
Spinal nucleus of the trigeminal, interpolar part	955	SPVI	56.0689	27.2005	7.20469	1.96444	2.70211	1.66334
Spinal nucleus of the trigeminal, oral part	956	SPVO	109.448	47.4047	43.3647	21.5092	25.44	7.31426
Spinal nucleus of the trigeminal, oral part, caudal dorsomedial part	957	SPVOcdm	#DIV/0!	#DIV/0!	#DIV/0!	#DIV/0!	#DIV/0!	#DIV/0!
Spinal nucleus of the trigeminal, oral part, middle dorsomedial part, dorsal zone	958	SPVOmdmd	#DIV/0!	#DIV/0!	#DIV/0!	#DIV/0!	#DIV/0!	#DIV/0!
Spinal nucleus of the trigeminal, oral part, middle dorsomedial part, ventral zone	959	SPVOmdmv	#DIV/0!	#DIV/0!	#DIV/0!	#DIV/0!	#DIV/0!	#DIV/0!
Spinal nucleus of the trigeminal, oral part, rostral dorsomedial part	960	SPVOrdm	#DIV/0!	#DIV/0!	#DIV/0!	#DIV/0!	#DIV/0!	#DIV/0!
Spinal nucleus of the trigeminal, oral part, ventrolateral part	961	SPVOvl	#DIV/0!	#DIV/0!	#DIV/0!	#DIV/0!	#DIV/0!	#DIV/0!
Paratrigeminal nucleus	962	Pa5	108.191	64.8214	12.1807	0	0	1.78612
Nucleus z	963	z	#DIV/0!	#DIV/0!	#DIV/0!	#DIV/0!	#DIV/0!	#DIV/0!
Medulla, motor related	964	MY-mot	207.523	117.873	99.5549	70.4403	83.5343	41.6547
Abducens nucleus	965	VI	96.7416	79.7839	0	11.0616	0	4.62244
Accessory abducens nucleus	966	ACVI	#DIV/0!	#DIV/0!	#DIV/0!	#DIV/0!	#DIV/0!	#DIV/0!
Facial motor nucleus	967	VII	1756.31	996.296	1039.46	876.314	992.372	523.696
Accessory facial motor nucleus	968	ACVII	#DIV/0!	#DIV/0!	#DIV/0!	0	0	0
Efferent vestibular nucleus	969	EV	#DIV/0!	#DIV/0!	#DIV/0!	#DIV/0!	#DIV/0!	#DIV/0!
Nucleus ambiguus	970	AMB	237.917	76.9333	111.598	43.4076	81.575	35.326
Nucleus ambiguus, dorsal division	971	AMBd	342.316	87.7871	157.353	45.0536	114.784	77.4806
Nucleus ambiguus, ventral division	972	AMBv	53.3504	58.2467	34.7553	41.2533	40.5161	0
Dorsal motor nucleus of the vagus nerve	973	DMX	123.064	72.5334	95.4535	59.6344	87.0126	37.1694
Efferent cochlear group	974	ECO	#DIV/0!	#DIV/0!	#DIV/0!	#DIV/0!	#DIV/0!	#DIV/0!
Gigantocellular reticular nucleus	975	GRN	30.1406	17.8098	5.7887	1.86939	3.13435	4.1419
Infracerebellar nucleus	976	ICB	79.1211	109.035	0	0	6.69595	0
Inferior olivary complex	977	IO	394.641	257.331	187.127	166.678	216.522	102.429
Intermediate reticular nucleus	978	IRN	78.2554	54.6759	31.2676	18.6581	32.6335	23.2943
Inferior salivatory nucleus	979	ISN	#DIV/0!	0	0	0	0	0
Linear nucleus of the medulla	980	LIN	160.875	21.815	0	13.69	20.4352	20.4504
Lateral reticular nucleus	981	LRN	158.151	106.444	19.7249	2.42417	1.92799	2.11472
Lateral reticular nucleus, magnocellular part	982	LRNm	157.928	110.629	17.7987	1.35596	1.06478	1.12504
Lateral reticular nucleus, parvicellular part	983	LRNp	160.173	68.249	36.6566	12.6199	9.3846	10.1299
Magnocellular reticular nucleus	984	MARN	27.427	24.5056	1.81341	0.909236	1.63	0.37103
Medullary reticular nucleus	985	MDRN	56.5454	56.1213	26.3065	19.252	22.368	16.245
Medullary reticular nucleus, dorsal part	986	MDRNd	52.3803	44.9005	20.795	18.0613	21.4489	8.77294
Medullary reticular nucleus, ventral part	987	MDRNv	63.8471	76.7123	34.328	20.8873	23.9998	25.7391
Parvicellular reticular nucleus	988	PARN	213.275	90.7542	97.8714	55.5894	67.9757	22.5189
Parasolitary nucleus	989	PAS	60.6937	77.8435	97.0782	11.8667	75.2196	14.0924
Paragigantocellular reticular nucleus	990	PGRN	244.465	55.7228	61.1591	34.1136	61.5653	24.2779
Paragigantocellular reticular nucleus, dorsal part	991	PGRNd	24.1614	19.6265	14.4028	2.64309	2.0566	0
Paragigantocellular reticular nucleus, lateral part	992	PGRNl	318.093	67.4675	75.0572	43.3644	78.7009	31.5422
Perihypoglossal nuclei	993	PHY	56.7893	42.8779	12.9152	9.27684	9.72403	6.71423
Nucleus intercalatus	994	NIS	#DIV/0!	#DIV/0!	#DIV/0!	#DIV/0!	#DIV/0!	#DIV/0!
Nucleus of Roller	995	NR	56.9909	36.5241	21.3566	17.1279	46.3998	31.0918
Nucleus prepositus	996	PRP	56.6776	43.3256	12.3055	8.50514	6.16465	3.72626
Paramedian reticular nucleus	997	PMR	#DIV/0!	#DIV/0!	#DIV/0!	#DIV/0!	#DIV/0!	#DIV/0!
Parapyramidal nucleus	998	PPY	117.971	7.40083	5.8161	16.8773	15.8268	9.55532
Parapyramidal nucleus, deep part	999	PPYd	#DIV/0!	#DIV/0!	#DIV/0!	#DIV/0!	#DIV/0!	#DIV/0!
Parapyramidal nucleus, superficial part	1000	PPYs	#DIV/0!	#DIV/0!	#DIV/0!	#DIV/0!	#DIV/0!	#DIV/0!
Vestibular nuclei	1001	VNC	120.461	66.6772	28.1495	10.6116	13.4126	4.9688
Lateral vestibular nucleus	1002	LAV	118.685	90.0141	17.8311	7.31986	4.9723	1.69393
Medial vestibular nucleus	1003	MV	140.735	64.7925	37.5225	15.1006	17.3084	6.77753
Spinal vestibular nucleus	1004	SPIV	68.7776	40.497	12.3226	1.62507	8.26115	2.95959
Superior vestibular nucleus	1005	SUV	96.187	108.036	14.3948	5.71091	8.27604	1.74945
Nucleus x	1006	x	109.879	8.83143	0	3.47531	2.56906	0
Hypoglossal nucleus	1007	XII	172.474	166.317	331.034	242.668	208.147	117.524
Nucleus y	1008	y	29.5002	36.4542	0	0	9.89996	0
Interstitial nucleus of the vestibular nerve	1009	INV	#DIV/0!	#DIV/0!	#DIV/0!	#DIV/0!	#DIV/0!	#DIV/0!
Medulla, behavioral state related	1010	MY-sat	94.7216	36.0892	43.0332	17.897	27.6864	9.57135
Nucleus raphe magnus	1011	RM	22.5795	6.04244	2.50863	2.64652	1.64294	1.14633
Nucleus raphe pallidus	1012	RPA	140.411	43.3065	14.2843	5.04751	12.1875	0
Nucleus raphe obscurus	1013	RO	233.911	96.0548	199.682	76.2187	132.619	43.9796
Cerebellum	1014	CB	158.541	194.887	60.4799	41.7277	49.364	25.3272
Cerebellar cortex	1015	CBX	164.943	200.329	63.6122	43.6372	51.4607	26.4974
Cerebellar cortex, molecular layer	1016	CBXmo	#DIV/0!	#DIV/0!	#DIV/0!	#DIV/0!	#DIV/0!	#DIV/0!
Cerebellar cortex, Purkinje layer	1017	CBXpu	#DIV/0!	#DIV/0!	#DIV/0!	#DIV/0!	#DIV/0!	#DIV/0!
Cerebellar cortex, granular layer	1018	CBXgr	#DIV/0!	#DIV/0!	#DIV/0!	#DIV/0!	#DIV/0!	#DIV/0!
Vermal regions	1019	VERM	242.782	288.442	94.8781	63.9815	78.7482	36.5969
Lingula (I)	1020	LING	260.838	796.261	109.165	85.2535	70.874	60.3036
Lingula (I), molecular layer	1021	LINGmo	#DIV/0!	#DIV/0!	#DIV/0!	#DIV/0!	#DIV/0!	#DIV/0!
Lingula (I), Purkinje layer	1022	LINGpu	#DIV/0!	#DIV/0!	#DIV/0!	#DIV/0!	#DIV/0!	#DIV/0!
Lingula (I), granular layer	1023	LINGgr	#DIV/0!	#DIV/0!	#DIV/0!	#DIV/0!	#DIV/0!	#DIV/0!
Central lobule	1024	CENT	187.023	272.345	110.215	59.3908	84.5096	34.8868
Lobule II	1025	CENT2	180.079	294.059	83.1317	40.9872	72.5795	22.769
Lobule II, molecular layer	1026	CENT2mo	#DIV/0!	#DIV/0!	#DIV/0!	#DIV/0!	#DIV/0!	#DIV/0!
Lobule II, Purkinje layer	1027	CENT2pu	#DIV/0!	#DIV/0!	#DIV/0!	#DIV/0!	#DIV/0!	#DIV/0!
Lobule II, granular layer	1028	CENT2gr	#DIV/0!	#DIV/0!	#DIV/0!	#DIV/0!	#DIV/0!	#DIV/0!
Lobule III	1029	CENT3	193.08	259.101	126.827	69.3614	91.2508	40.4834
Lobule III, molecular layer	1030	CENT3mo	#DIV/0!	#DIV/0!	#DIV/0!	#DIV/0!	#DIV/0!	#DIV/0!
Lobule III, Purkinje layer	1031	CENT3pu	#DIV/0!	#DIV/0!	#DIV/0!	#DIV/0!	#DIV/0!	#DIV/0!
Lobule III, granular layer	1032	CENT3gr	#DIV/0!	#DIV/0!	#DIV/0!	#DIV/0!	#DIV/0!	#DIV/0!
Culmen	1033	CUL	190.375	229.434	122.178	86.7309	108.803	51.8052
Lobule IV	1034	CUL4	#DIV/0!	#DIV/0!	#DIV/0!	#DIV/0!	#DIV/0!	#DIV/0!
Lobule IV, molecular layer	1035	CUL4mo	#DIV/0!	#DIV/0!	#DIV/0!	#DIV/0!	#DIV/0!	#DIV/0!
Lobule IV, Purkinje layer	1036	CUL4pu	#DIV/0!	#DIV/0!	#DIV/0!	#DIV/0!	#DIV/0!	#DIV/0!
Lobule IV, granular layer	1037	CUL4gr	#DIV/0!	#DIV/0!	#DIV/0!	#DIV/0!	#DIV/0!	#DIV/0!
Lobule V	1038	CUL5	#DIV/0!	#DIV/0!	#DIV/0!	#DIV/0!	#DIV/0!	#DIV/0!
Lobule V, molecular layer	1039	CUL5mo	#DIV/0!	#DIV/0!	#DIV/0!	#DIV/0!	#DIV/0!	#DIV/0!
Lobule V, Purkinje layer	1040	CUL5pu	#DIV/0!	#DIV/0!	#DIV/0!	#DIV/0!	#DIV/0!	#DIV/0!
Lobule V, granular layer	1041	CUL5gr	#DIV/0!	#DIV/0!	#DIV/0!	#DIV/0!	#DIV/0!	#DIV/0!
Lobules IV-V	1042	CUL4, 5	190.375	229.434	122.178	86.7309	108.803	51.8052
Lobules IV-V, molecular layer	1043	CUL4, 5mo	#DIV/0!	#DIV/0!	#DIV/0!	#DIV/0!	#DIV/0!	#DIV/0!
Lobules IV-V, Purkinje layer	1044	CUL4, 5pu	#DIV/0!	#DIV/0!	#DIV/0!	#DIV/0!	#DIV/0!	#DIV/0!
Lobules IV-V, granular layer	1045	CUL4, 5gr	#DIV/0!	#DIV/0!	#DIV/0!	#DIV/0!	#DIV/0!	#DIV/0!
Declive (VI)	1046	DEC	261.631	253.629	93.531	76.7088	92.9863	30.8916
Declive (VI), molecular layer	1047	DECmo	#DIV/0!	#DIV/0!	#DIV/0!	#DIV/0!	#DIV/0!	#DIV/0!
Declive (VI), Purkinje layer	1048	DECpu	#DIV/0!	#DIV/0!	#DIV/0!	#DIV/0!	#DIV/0!	#DIV/0!
Declive (VI), granular layer	1049	DECgr	#DIV/0!	#DIV/0!	#DIV/0!	#DIV/0!	#DIV/0!	#DIV/0!
Folium-tuber vermis (VII)	1050	FOTU	166.416	293.886	54.9636	23.9014	24.0477	13.1695
Folium-tuber vermis (VII), molecular layer	1051	FOTUmo	#DIV/0!	#DIV/0!	#DIV/0!	#DIV/0!	#DIV/0!	#DIV/0!
Folium-tuber vermis (VII), Purkinje layer	1052	FOTUpu	#DIV/0!	#DIV/0!	#DIV/0!	#DIV/0!	#DIV/0!	#DIV/0!
Folium-tuber vermis (VII), granular layer	1053	FOTUgr	#DIV/0!	#DIV/0!	#DIV/0!	#DIV/0!	#DIV/0!	#DIV/0!
Pyramus (VIII)	1054	PYR	299.013	441.599	39.6509	23.5448	22.934	19.5263
Pyramus (VIII), molecular layer	1055	PYRmo	#DIV/0!	#DIV/0!	#DIV/0!	#DIV/0!	#DIV/0!	#DIV/0!
Pyramus (VIII), Purkinje layer	1056	PYRpu	#DIV/0!	#DIV/0!	#DIV/0!	#DIV/0!	#DIV/0!	#DIV/0!
Pyramus (VIII), granular layer	1057	PYRgr	#DIV/0!	#DIV/0!	#DIV/0!	#DIV/0!	#DIV/0!	#DIV/0!
Uvula (IX)	1058	UVU	287.481	249.482	59.0863	41.09	44.4867	18.757
Uvula (IX), molecular layer	1059	UVUmo	#DIV/0!	#DIV/0!	#DIV/0!	#DIV/0!	#DIV/0!	#DIV/0!
Uvula (IX), Purkinje layer	1060	UVUpu	#DIV/0!	#DIV/0!	#DIV/0!	#DIV/0!	#DIV/0!	#DIV/0!
Uvula (IX), granular layer	1061	UVUgr	#DIV/0!	#DIV/0!	#DIV/0!	#DIV/0!	#DIV/0!	#DIV/0!
Nodulus (X)	1062	NOD	386.291	466.885	86.5018	59.7558	58.6515	48.0579
Nodulus (X), molecular layer	1063	NODmo	#DIV/0!	#DIV/0!	#DIV/0!	#DIV/0!	#DIV/0!	#DIV/0!
Nodulus (X), Purkinje layer	1064	NODpu	#DIV/0!	#DIV/0!	#DIV/0!	#DIV/0!	#DIV/0!	#DIV/0!
Nodulus (X), granular layer	1065	NODgr	#DIV/0!	#DIV/0!	#DIV/0!	#DIV/0!	#DIV/0!	#DIV/0!
Hemispheric regions	1066	HEM	110.962	129.932	39.5511	28.0324	31.3562	19.2307
Simple lobule	1067	SIM	149.409	127.491	68.0716	59.4843	65.5002	35.56
Simple lobule, molecular layer	1068	SIMmo	#DIV/0!	#DIV/0!	#DIV/0!	#DIV/0!	#DIV/0!	#DIV/0!
Simple lobule, Purkinje layer	1069	SIMpu	#DIV/0!	#DIV/0!	#DIV/0!	#DIV/0!	#DIV/0!	#DIV/0!
Simple lobule, granular layer	1070	SIMgr	#DIV/0!	#DIV/0!	#DIV/0!	#DIV/0!	#DIV/0!	#DIV/0!
Ansiform lobule	1071	AN	150.763	156.357	49.3711	30.6068	38.5787	21.3966
Crus 1	1072	ANcr1	134.137	152.54	43.5263	33.9506	38.9795	23.7264
Crus 1, molecular layer	1073	ANcr1mo	#DIV/0!	#DIV/0!	#DIV/0!	#DIV/0!	#DIV/0!	#DIV/0!
Crus 1, Purkinje layer	1074	ANcr1pu	#DIV/0!	#DIV/0!	#DIV/0!	#DIV/0!	#DIV/0!	#DIV/0!
Crus 1, granular layer	1075	ANcr1gr	#DIV/0!	#DIV/0!	#DIV/0!	#DIV/0!	#DIV/0!	#DIV/0!
Crus 2	1076	ANcr2	169.494	160.848	55.5094	27.1229	38.1504	18.7906
Crus 2, molecular layer	1077	ANcr2mo	#DIV/0!	#DIV/0!	#DIV/0!	#DIV/0!	#DIV/0!	#DIV/0!
Crus 2, Purkinje layer	1078	ANcr2pu	#DIV/0!	#DIV/0!	#DIV/0!	#DIV/0!	#DIV/0!	#DIV/0!
Crus 2, granular layer	1079	ANcr2gr	#DIV/0!	#DIV/0!	#DIV/0!	#DIV/0!	#DIV/0!	#DIV/0!
Paramedian lobule	1080	PRM	138.932	211.698	54.6931	27.0699	27.1457	20.5607
Paramedian lobule, molecular layer	1081	PRMmo	#DIV/0!	#DIV/0!	#DIV/0!	#DIV/0!	#DIV/0!	#DIV/0!
Paramedian lobule, Purkinje layer	1082	PRMpu	#DIV/0!	#DIV/0!	#DIV/0!	#DIV/0!	#DIV/0!	#DIV/0!
Paramedian lobule, granular layer	1083	PRMgr	#DIV/0!	#DIV/0!	#DIV/0!	#DIV/0!	#DIV/0!	#DIV/0!
Copula pyramidis	1084	COPY	124.054	204.923	31.8338	20.1875	20.8112	12.7596
Copula pyramidis, molecular layer	1085	COPYmo	#DIV/0!	#DIV/0!	#DIV/0!	#DIV/0!	#DIV/0!	#DIV/0!
Copula pyramidis, Purkinje layer	1086	COPYpu	#DIV/0!	#DIV/0!	#DIV/0!	#DIV/0!	#DIV/0!	#DIV/0!
Copula pyramidis, granular layer	1087	COPYgr	#DIV/0!	#DIV/0!	#DIV/0!	#DIV/0!	#DIV/0!	#DIV/0!
Paraflocculus	1088	PFL	48.3939	52.3773	11.4896	5.8948	6.34097	3.22378
Paraflocculus, molecular layer	1089	PFLmo	#DIV/0!	#DIV/0!	#DIV/0!	#DIV/0!	#DIV/0!	#DIV/0!
Paraflocculus, Purkinje layer	1090	PFLpu	#DIV/0!	#DIV/0!	#DIV/0!	#DIV/0!	#DIV/0!	#DIV/0!
Paraflocculus, granular layer	1091	PFLgr	#DIV/0!	#DIV/0!	#DIV/0!	#DIV/0!	#DIV/0!	#DIV/0!
Flocculus	1092	FL	143.52	111.915	19.1613	14.8656	9.78062	8.73648
Flocculus, molecular layer	1093	FLmo	#DIV/0!	#DIV/0!	#DIV/0!	#DIV/0!	#DIV/0!	#DIV/0!
Flocculus, Purkinje layer	1094	FLpu	#DIV/0!	#DIV/0!	#DIV/0!	#DIV/0!	#DIV/0!	#DIV/0!
Flocculus, granular layer	1095	FLgr	#DIV/0!	#DIV/0!	#DIV/0!	#DIV/0!	#DIV/0!	#DIV/0!
Cerebellar nuclei	1096	CBN	93.9341	121.907	11.7738	5.25833	6.30845	1.48878
Fastigial nucleus	1097	FN	91.3439	152.786	13.6688	4.64002	7.01243	0.314247
Interposed nucleus	1098	IP	95.6044	106.313	9.21608	5.59624	2.41074	1.17134
Dentate nucleus	1099	DN	81.9307	103.056	6.88981	4.06477	12.9015	2.52394
Vestibulocerebellar nucleus	1100	VeCB	126.087	177.753	47.2919	9.81862	10.6931	6.18447
fiber tracts	1101	fiber tracts	135.228	105.918	65.2532	52.4307	64.0223	51.3843
cranial nerves	1102	cm	122.289	86.1396	35.739	30.0089	61.1561	61.5142
terminal nerve	1103	tn	#DIV/0!	#DIV/0!	#DIV/0!	#DIV/0!	#DIV/0!	#DIV/0!
vomeronasal nerve	1104	von	0	213.067	58.9345	0	68.8238	44.3885
olfactory nerve	1105	In	156.062	98.0181	44.8667	50.225	113.299	121.43
olfactory nerve layer of main olfactory bulb	1106	onl	219.739	119.422	39.3645	41.6808	124.445	157.276
lateral olfactory tract, general	1107	lotg	86.2279	98.7093	38.4706	53.7042	100.181	97.4353
lateral olfactory tract, body	1108	lot	87.2426	102.386	35.7006	54.2037	104.224	94.654
dorsal limb	1109	lotd	71.7538	54.0232	66.2927	49.9851	71.8167	115.262
accessory olfactory tract	1110	aolt	#DIV/0!	#DIV/0!	#DIV/0!	#DIV/0!	#DIV/0!	#DIV/0!
anterior commissure, olfactory limb	1111	aco	62.0199	53.3756	68.1156	71.9071	96.9277	64.3317
optic nerve	1112	IIn	71.7668	111.807	23.476	20.4983	14.3579	23.6764
accessory optic tract	1113	aot	#DIV/0!	#DIV/0!	#DIV/0!	#DIV/0!	#DIV/0!	#DIV/0!
brachium of the superior colliculus	1114	bsc	89.3014	123.23	89.8832	2.57271	4.90996	9.30479
superior colliculus commissure	1115	csc	56.0449	7.79691	0	0	0	4.77172
optic chiasm	1116	och	24.9182	219.885	12.1211	46.7202	25.2581	68.2662
optic tract	1117	opt	103.08	48.5807	19.1875	14.5985	12.8887	8.32065
tectothalamic pathway	1118	ttp	#DIV/0!	#DIV/0!	#DIV/0!	#DIV/0!	#DIV/0!	#DIV/0!
oculomotor nerve	1119	IIIn	50.3316	16.3481	8.74049	2.59136	0.997383	0
medial longitudinal fascicle	1120	mlf	20.7059	20.8312	7.75006	4.48905	1.7896	0
posterior commissure	1121	pc	77.1939	11.1576	10.1302	0	0	0
trochlear nerve	1122	IVn	#DIV/0!	#DIV/0!	#DIV/0!	0	0	47.3046
trochlear nerve decussation	1123	IVd	#DIV/0!	#DIV/0!	#DIV/0!	#DIV/0!	#DIV/0!	#DIV/0!
abducens nerve	1124	VIn	#DIV/0!	#DIV/0!	#DIV/0!	#DIV/0!	#DIV/0!	#DIV/0!
trigeminal nerve	1125	Vn	122.991	64.5293	22.5218	4.14197	9.32976	4.59848
motor root of the trigeminal nerve	1126	moV	100.644	42.9553	35.4105	8.44138	6.57895	0
sensory root of the trigeminal nerve	1127	sV	123.05	64.6548	22.3938	4.08536	9.37283	4.67933
midbrain tract of the trigeminal nerve	1128	mtV	#DIV/0!	#DIV/0!	#DIV/0!	#DIV/0!	#DIV/0!	#DIV/0!
spinal tract of the trigeminal nerve	1129	sptV	94.2242	59.6019	21.0505	4.16268	10.8181	5.67014
facial nerve	1130	VIIn	552.267	121.868	38.7239	25.015	28.2438	50.2211
intermediate nerve	1131	iVIIn	#DIV/0!	#DIV/0!	#DIV/0!	#DIV/0!	#DIV/0!	#DIV/0!
genu of the facial nerve	1132	gVIIn	1112.62	356.37	75.349	21.058	0	26.3713
vestibulocochlear nerve	1133	VIIIn	98.0172	85.5757	47.5198	10.5226	5.26779	5.64547
efferent cochleovestibular bundle	1134	cvb	#DIV/0!	#DIV/0!	#DIV/0!	#DIV/0!	#DIV/0!	#DIV/0!
vestibular nerve	1135	vVIIIn	251.309	107.762	10.7668	6.7088	2.43836	8.62525
cochlear nerve	1136	cVIIIn	88.151	83.4609	50.9141	10.9721	5.58505	5.23417
trapezoid body	1137	tb	115.542	52.4421	7.82326	2.47184	1.74396	0.809061
intermediate acoustic stria	1138	ias	#DIV/0!	#DIV/0!	#DIV/0!	#DIV/0!	#DIV/0!	#DIV/0!
dorsal acoustic stria	1139	das	#DIV/0!	#DIV/0!	#DIV/0!	0	0	0
lateral lemniscus	1140	ll	53.7631	40.5357	12.9617	13.7243	5.96653	3.28754
inferior colliculus commissure	1141	cic	81.9536	0	9.56974	5.43289	40.0698	49.7597
brachium of the inferior colliculus	1142	bic	150.758	203.576	174.629	9.0087	3.27509	8.95598
glossopharyngeal nerve	1143	IXn	#DIV/0!	#DIV/0!	#DIV/0!	#DIV/0!	#DIV/0!	#DIV/0!
vagus nerve	1144	Xn	#DIV/0!	#DIV/0!	#DIV/0!	#DIV/0!	0	0
solitary tract	1145	ts	#DIV/0!	#DIV/0!	#DIV/0!	#DIV/0!	0	0
accessory spinal nerve	1146	XIn	#DIV/0!	#DIV/0!	#DIV/0!	#DIV/0!	#DIV/0!	#DIV/0!
hypoglossal nerve	1147	XIIn	#DIV/0!	#DIV/0!	#DIV/0!	#DIV/0!	#DIV/0!	#DIV/0!
ventral roots	1148	vrt	#DIV/0!	#DIV/0!	#DIV/0!	#DIV/0!	#DIV/0!	#DIV/0!
dorsal roots	1149	drt	24.4491	28.1443	4.56383	0.597243	5.18217	0.252994
cervicothalamic tract	1150	cett	24.4491	28.1443	4.56383	0.597243	5.18217	0.252994
dorsolateral fascicle	1151	dl	#DIV/0!	#DIV/0!	#DIV/0!	#DIV/0!	#DIV/0!	#DIV/0!
dorsal commissure of the spinal cord	1152	dcm	#DIV/0!	#DIV/0!	#DIV/0!	#DIV/0!	#DIV/0!	#DIV/0!
ventral commissure of the spinal cord	1153	vc	#DIV/0!	#DIV/0!	#DIV/0!	#DIV/0!	#DIV/0!	#DIV/0!
fasciculus proprius	1154	fpr	#DIV/0!	#DIV/0!	#DIV/0!	#DIV/0!	#DIV/0!	#DIV/0!
dorsal column	1155	dc	81.0636	42.4304	90.331	10.7907	68.5725	0
cuneate fascicle	1156	cuf	81.0636	42.4304	90.331	10.7907	68.5725	0
gracile fascicle	1157	grf	#DIV/0!	#DIV/0!	#DIV/0!	#DIV/0!	#DIV/0!	#DIV/0!
internal arcuate fibers	1158	iaf	#DIV/0!	#DIV/0!	#DIV/0!	#DIV/0!	#DIV/0!	#DIV/0!
medial lemniscus	1159	ml	24.0525	27.9629	2.85382	0.309345	2.63605	0.263333
spinothalamic tract	1160	sst	#DIV/0!	#DIV/0!	#DIV/0!	#DIV/0!	#DIV/0!	#DIV/0!
lateral spinothalamic tract	1161	sttl	#DIV/0!	#DIV/0!	#DIV/0!	#DIV/0!	#DIV/0!	#DIV/0!
ventral spinothalamic tract	1162	sttv	#DIV/0!	#DIV/0!	#DIV/0!	#DIV/0!	#DIV/0!	#DIV/0!
spinocervical tract	1163	scrt	#DIV/0!	#DIV/0!	#DIV/0!	#DIV/0!	#DIV/0!	#DIV/0!
spino-olivary pathway	1164	sop	#DIV/0!	#DIV/0!	#DIV/0!	#DIV/0!	#DIV/0!	#DIV/0!
spinoreticular pathway	1165	srp	#DIV/0!	#DIV/0!	#DIV/0!	#DIV/0!	#DIV/0!	#DIV/0!
spinovestibular pathway	1166	svp	#DIV/0!	#DIV/0!	#DIV/0!	#DIV/0!	#DIV/0!	#DIV/0!
spinotectal pathway	1167	stp	#DIV/0!	#DIV/0!	#DIV/0!	#DIV/0!	#DIV/0!	#DIV/0!
spinohypothalamic pathway	1168	shp	#DIV/0!	#DIV/0!	#DIV/0!	#DIV/0!	#DIV/0!	#DIV/0!
spinotelenchephalic pathway	1169	step	#DIV/0!	#DIV/0!	#DIV/0!	#DIV/0!	#DIV/0!	#DIV/0!
hypothalamohypophysial tract	1170	hht	#DIV/0!	#DIV/0!	#DIV/0!	#DIV/0!	#DIV/0!	#DIV/0!
cerebellum related fiber tracts	1171	cbf	96.5632	165.437	54.0583	43.1586	52.6473	37.2185
cerebellar commissure	1172	cbc	18.8366	247.348	76.7135	33.8965	77.347	57.8112
cerebellar peduncles	1173	cbp	103.455	65.9622	25.432	10.3623	7.58626	4.70696
superior cerebelar peduncles	1174	scp	87.7333	66.1273	14.4376	6.81806	8.7528	5.60065
superior cerebellar peduncle decussation	1175	dscp	61.527	211.32	0	22.9106	25.5705	48.0486
spinocerebellar tract	1176	sct	#DIV/0!	#DIV/0!	#DIV/0!	#DIV/0!	#DIV/0!	#DIV/0!
uncinate fascicle	1177	uf	34.6078	89.1805	3.22398	0	15.4337	2.27339
ventral spinocerebellar tract	1178	sctv	159.748	75.3464	21.8974	5.46219	8.51536	6.91928
middle cerebellar peduncle	1179	mcp	115.836	56.9865	43.3881	15.2755	4.88776	3.22731
inferior cerebellar peduncle	1180	icp	107.478	78.8891	15.5316	8.75827	9.60859	5.22772
dorsal spinocerebellar tract	1181	sctd	98.1453	74.8976	12.9408	10.1665	14.7296	4.9379
cuneocerebellar tract	1182	cct	#DIV/0!	#DIV/0!	#DIV/0!	#DIV/0!	#DIV/0!	#DIV/0!
juxtarestiform body	1183	jrb	#DIV/0!	#DIV/0!	#DIV/0!	#DIV/0!	#DIV/0!	#DIV/0!
bulbocerebellar tract	1184	bct	#DIV/0!	#DIV/0!	#DIV/0!	#DIV/0!	#DIV/0!	#DIV/0!
olivocerebellar tract	1185	oct	#DIV/0!	#DIV/0!	#DIV/0!	#DIV/0!	#DIV/0!	#DIV/0!
reticulocerebellar tract	1186	rct	#DIV/0!	#DIV/0!	#DIV/0!	#DIV/0!	#DIV/0!	#DIV/0!
trigeminocerebellar tract	1187	tct	#DIV/0!	#DIV/0!	#DIV/0!	#DIV/0!	#DIV/0!	#DIV/0!
arbor vitae	1188	arb	93.4162	213.837	68.4807	59.3178	73.2006	50.3208
supra-callosal cerebral white matter	1189	scwm	127.501	87.1556	79.1913	79.8488	96.1987	75.2228
lateral forebrain bundle system	1190	lfbs	160.599	103.96	84.7615	69.5923	73.0847	55.6811
corpus callosum	1191	cc	170.991	126.727	114.179	100.289	105.101	84.3649
corpus callosum, anterior forceps	1192	fa	142.185	102.871	109.853	98.634	113.963	97.1671
external capsule	1193	ec	175.126	99.0175	130.459	113.685	135.06	117.014
corpus callosum, extreme capsule	1194	ee	79.4071	32.3863	102.807	106.303	134.188	154.094
genu of corpus callosum	1195	ccg	178.016	125.02	123.955	116.37	113.327	86.6908
corpus callosum, posterior forceps	1196	fp	222.641	157.619	78.5683	72.7932	81.3497	69.0457
corpus callosum, rostrum	1197	ccr	#DIV/0!	#DIV/0!	#DIV/0!	#DIV/0!	#DIV/0!	#DIV/0!
corpus callosum, body	1198	ccb	171.062	127.904	122.669	107.116	100.643	73.6454
corpus callosum, splenium	1199	ccs	203.071	170.735	137.638	98.8003	115.031	94.7805
corticospinal tract	1200	cst	92.5814	52.0676	20.6181	10.978	16.5593	5.79466
internal capsule	1201	int	77.0193	32.8856	11.3492	7.11066	10.068	4.17453
cerebal peduncle	1202	cpd	111.17	61.2885	45.556	22.5614	30.7046	6.40696
corticotectal tract	1203	cte	#DIV/0!	#DIV/0!	#DIV/0!	#DIV/0!	#DIV/0!	#DIV/0!
corticorubral tract	1204	crt	#DIV/0!	#DIV/0!	#DIV/0!	#DIV/0!	#DIV/0!	#DIV/0!
corticopontine tract	1205	cpt	#DIV/0!	#DIV/0!	#DIV/0!	#DIV/0!	#DIV/0!	#DIV/0!
corticobulbar tract	1206	cbt	#DIV/0!	#DIV/0!	#DIV/0!	#DIV/0!	#DIV/0!	#DIV/0!
pyramid	1207	py	133.25	95.7258	14.9987	4.41375	7.57553	2.4839
pyramidal decussation	1208	pyd	113.461	194.452	46.0235	25.9576	49.1447	46.3016
corticospinal tract, crossed	1209	cstc	#DIV/0!	#DIV/0!	#DIV/0!	#DIV/0!	#DIV/0!	#DIV/0!
corticospinal tract, uncrossed	1210	cstu	#DIV/0!	#DIV/0!	#DIV/0!	#DIV/0!	#DIV/0!	#DIV/0!
thalamus related	1211	lfbst	206.469	86.247	57.9807	41.6462	45.0663	36.5043
external medullary lamina of the thalamus	1212	em	#DIV/0!	#DIV/0!	251.004	0	0	0
internal medullary lamina of the thalamus	1213	im	#DIV/0!	#DIV/0!	#DIV/0!	#DIV/0!	#DIV/0!	#DIV/0!
middle thalamic commissure	1214	mtc	#DIV/0!	#DIV/0!	#DIV/0!	#DIV/0!	#DIV/0!	#DIV/0!
thalamic peduncles	1215	tp	#DIV/0!	#DIV/0!	#DIV/0!	#DIV/0!	#DIV/0!	#DIV/0!
optic radiation	1216	or	216.883	92.2653	57.7481	44.3596	47.2474	39.2711
auditory radiation	1217	ar	143.594	55.731	58.6232	29.6763	37.4686	32.4859
extrapyramidal fiber systems	1218	eps	124.925	76.4969	67.6848	33.8832	50.6681	14.2407
cerebral nuclei related	1219	epsc	34.0973	17.4046	10.138	3.40682	1.9485	3.45452
pallidothalamic pathway	1220	pap	#DIV/0!	#DIV/0!	#DIV/0!	#DIV/0!	#DIV/0!	#DIV/0!
nigrostriatal tract	1221	nst	34.0973	17.4046	10.138	3.40682	1.9485	3.45452
nigrothalamic fibers	1222	ntt	#DIV/0!	#DIV/0!	#DIV/0!	#DIV/0!	#DIV/0!	#DIV/0!
pallidotegmental fascicle	1223	ptf	#DIV/0!	#DIV/0!	#DIV/0!	#DIV/0!	#DIV/0!	#DIV/0!
striatonigral pathway	1224	snp	#DIV/0!	#DIV/0!	#DIV/0!	#DIV/0!	#DIV/0!	#DIV/0!
subthalamic fascicle	1225	stf	#DIV/0!	#DIV/0!	#DIV/0!	#DIV/0!	#DIV/0!	#DIV/0!
tectospinal pathway	1226	tsp	169.016	126.057	115.199	52.7435	89.0903	13.9884
direct tectospinal pathway	1227	tspd	#DIV/0!	#DIV/0!	#DIV/0!	#DIV/0!	#DIV/0!	#DIV/0!
doral tegmental decussation	1228	dtd	#DIV/0!	1736.11	0	64.0369	186.486	0
crossed tectospinal pathway	1229	tspc	169.016	125.311	115.764	52.634	88.3349	14.1249
rubrospinal tract	1230	rust	130.587	66.5594	52.6554	26.706	33.0479	17.5623
ventral tegmental decussation	1231	vtd	20.5275	69.6334	50.7621	42.3586	59.7392	22.833
rubroreticular tract	1232	rrt	#DIV/0!	#DIV/0!	#DIV/0!	#DIV/0!	#DIV/0!	#DIV/0!
central tegmental bundle	1233	ctb	#DIV/0!	#DIV/0!	#DIV/0!	#DIV/0!	#DIV/0!	#DIV/0!
retriculospinal tract	1234	rst	#DIV/0!	#DIV/0!	#DIV/0!	#DIV/0!	#DIV/0!	#DIV/0!
retriculospinal tract, lateral part	1235	rstl	#DIV/0!	#DIV/0!	#DIV/0!	#DIV/0!	#DIV/0!	#DIV/0!
retriculospinal tract, medial part	1236	rstm	#DIV/0!	#DIV/0!	#DIV/0!	#DIV/0!	#DIV/0!	#DIV/0!
vestibulospinal pathway	1237	vsp	#DIV/0!	#DIV/0!	#DIV/0!	#DIV/0!	#DIV/0!	#DIV/0!
medial forebrain bundle system	1238	mfbs	141.146	100.388	75.2271	63.9113	68.6743	54.6418
cerebrum related	1239	mfbc	152.081	108.53	84.7778	73.3499	78.9921	62.3472
amygdalar capsule	1240	amc	179.377	144.948	117.065	173.155	196.404	128.948
ansa peduncularis	1241	apd	#DIV/0!	#DIV/0!	#DIV/0!	#DIV/0!	#DIV/0!	#DIV/0!
anterior commissure, temporal limb	1242	act	57.0154	64.1293	63.5113	73.5209	73.8094	59.1561
cingulum bundle	1243	cing	180.485	119.769	143.67	147.425	155.576	143.696
fornix system	1244	fxs	151.173	109.562	58.1733	41.4884	48.7855	40.2903
alveus	1245	alv	364.358	115.415	102.113	39.9818	52.4587	48.002
dorsal fornix	1246	df	189.496	343.36	223.907	156.777	135.377	113.754
fimbria	1247	fi	130.186	91.9942	19.4327	4.06691	4.14226	3.05956
precommissural fornix, general	1248	fxprg	#DIV/0!	#DIV/0!	#DIV/0!	#DIV/0!	#DIV/0!	#DIV/0!
precommissural fornix diagonal band	1249	db	#DIV/0!	#DIV/0!	#DIV/0!	#DIV/0!	#DIV/0!	#DIV/0!
postcommissural fornix	1250	fxpo	43.7006	22.3535	18.282	7.85324	13.1317	11.6887
medial corticohypothalamic tract	1251	mct	#DIV/0!	0	0	0	0	0
columns of the fornix	1252	fx	43.7006	22.37	18.3703	7.96167	13.479	12.1204
hippocampal commissures	1253	hc	229.252	154.618	116.779	104.222	122.21	95.7704
dorsal hippocampal commissure	1254	dhc	232.237	156.842	118.131	106.526	126.094	100.764
ventral hippocampal commissure	1255	vhc	141.182	51.7886	61.4356	26.6866	28.0296	4.17167
perforant path	1256	per	#DIV/0!	#DIV/0!	#DIV/0!	#DIV/0!	#DIV/0!	#DIV/0!
angular path	1257	ab	#DIV/0!	#DIV/0!	#DIV/0!	#DIV/0!	#DIV/0!	#DIV/0!
longitudinal association bundle	1258	lab	#DIV/0!	#DIV/0!	#DIV/0!	#DIV/0!	#DIV/0!	#DIV/0!
stria terminalis	1259	st	83.1551	49.8728	38.6857	44.3336	42.3708	20.6771
commissural branch of stria terminalis	1260	stc	26.6071	0	13.7878	23.1947	17.075	33.8921
hypothalamus related	1261	mfsbshy	62.2115	41.0363	7.21323	4.88112	7.48609	5.76572
medial forebrain bundle	1262	mfb	13.7828	16.2223	3.73357	0	6.1196	0
ventrolateral hypothalamic tract	1263	vlt	#DIV/0!	#DIV/0!	#DIV/0!	#DIV/0!	#DIV/0!	#DIV/0!
preoptic commissure	1264	poc	#DIV/0!	#DIV/0!	#DIV/0!	#DIV/0!	#DIV/0!	#DIV/0!
supraoptic commissures	1265	sup	#DIV/0!	#DIV/0!	#DIV/0!	#DIV/0!	0	19.4886
supraoptic commissures, anterior	1266	supa	#DIV/0!	#DIV/0!	#DIV/0!	#DIV/0!	#DIV/0!	#DIV/0!
supraoptic commissures, dorsal	1267	supd	#DIV/0!	#DIV/0!	#DIV/0!	#DIV/0!	#DIV/0!	#DIV/0!
supraoptic commissures, ventral	1268	supv	#DIV/0!	#DIV/0!	#DIV/0!	#DIV/0!	#DIV/0!	#DIV/0!
premammillary commissure	1269	pmx	#DIV/0!	#DIV/0!	#DIV/0!	#DIV/0!	#DIV/0!	#DIV/0!
supramammillary decussation	1270	smd	#DIV/0!	#DIV/0!	#DIV/0!	#DIV/0!	#DIV/0!	#DIV/0!
propriohypothalamic pathways	1271	php	#DIV/0!	#DIV/0!	#DIV/0!	#DIV/0!	#DIV/0!	#DIV/0!
propriohypothalamic pathways, dorsal	1272	phpd	#DIV/0!	#DIV/0!	#DIV/0!	#DIV/0!	#DIV/0!	#DIV/0!
propriohypothalamic pathways, lateral	1273	phpl	#DIV/0!	#DIV/0!	#DIV/0!	#DIV/0!	#DIV/0!	#DIV/0!
propriohypothalamic pathways, medial	1274	phpm	#DIV/0!	#DIV/0!	#DIV/0!	#DIV/0!	#DIV/0!	#DIV/0!
propriohypothalamic pathways, ventral	1275	phpv	#DIV/0!	#DIV/0!	#DIV/0!	#DIV/0!	#DIV/0!	#DIV/0!
periventricular bundle of the hypothalamus	1276	pvbh	#DIV/0!	#DIV/0!	#DIV/0!	#DIV/0!	#DIV/0!	#DIV/0!
mammillary related	1277	mfbsma	37.7549	26.2256	2.3063	3.33291	4.29888	3.84215
principal mammillary tract	1278	pm	31.858	4.70172	0	2.7533	2.40644	0
mammillothalamic tract	1279	mtt	37.2123	29.1154	0	0	3.79766	0
mammillotegmental tract	1280	mtg	44.3486	79.6232	9.7338	11.5374	9.12992	15.1086
mammillary peduncle	1281	mp	41.4748	7.93651	0	0	0	0
dorsal thalamus related	1282	mfbst	#DIV/0!	#DIV/0!	#DIV/0!	#DIV/0!	#DIV/0!	#DIV/0!
periventricular bundle of the thalamus	1283	pvbt	#DIV/0!	#DIV/0!	#DIV/0!	#DIV/0!	#DIV/0!	#DIV/0!
epithalamus related	1284	mfbse	80.0541	53.472	9.98114	6.30668	9.2046	7.38142
stria medullaris	1285	sm	101.088	60.4233	10.4003	6.01098	7.03246	6.79781
fasciculus retroflexus	1286	fr	31.286	32.1828	9.57688	7.58502	15.5029	6.67734
habenular commissure	1287	hbc	56.0026	55.0825	7.74186	3.79801	0	15.413
pineal stalk	1288	PIS	#DIV/0!	#DIV/0!	#DIV/0!	#DIV/0!	#DIV/0!	#DIV/0!
midbrain related	1289	mfbsm	#DIV/0!	#DIV/0!	#DIV/0!	#DIV/0!	#DIV/0!	#DIV/0!
dorsal longitudinal fascicle	1290	dlf	#DIV/0!	#DIV/0!	#DIV/0!	#DIV/0!	#DIV/0!	#DIV/0!
dorsal tegmental tract	1291	dtt	#DIV/0!	#DIV/0!	#DIV/0!	#DIV/0!	#DIV/0!	#DIV/0!
ventricular systems	1292	VS	239.252	231.114	93.8998	69.1465	71.8615	64.9721
lateral ventricle	1293	VL	229.271	181.918	61.3113	37.5614	38.0644	34.2954
rhinocele	1294	RC	#DIV/0!	#DIV/0!	#DIV/0!	#DIV/0!	#DIV/0!	#DIV/0!
subependymal zone	1295	SEZ	88.6525	96.2279	55.3016	19.3767	27.1868	36.5301
choroid plexus	1296	chpl	358.444	316.413	95.282	61.954	53.1116	48.5682
choroid fissure	1297	chfl	#DIV/0!	#DIV/0!	#DIV/0!	#DIV/0!	#DIV/0!	#DIV/0!
interventricular foramen	1298	IVF	#DIV/0!	#DIV/0!	#DIV/0!	#DIV/0!	#DIV/0!	#DIV/0!
third ventricle	1299	V3	181.615	157.104	33.6728	28.4496	24.1336	18.124
cerebral aqueduct	1300	AQ	345.078	545.911	366.176	352.141	397.093	327.802
fourth ventricle	1301	V4	278.143	265.746	73.7798	22.9737	21.1764	31.9011
lateral recess	1302	V4r	366.193	304.3	51.9398	27.9776	18.7742	31.4438
central canal, spinal cord/medulla	1303	c	#DIV/0!	#DIV/0!	#DIV/0!	#DIV/0!	#DIV/0!	#DIV/0!
grooves	1304	grv	#DIV/0!	#DIV/0!	#DIV/0!	#DIV/0!	#DIV/0!	#DIV/0!
grooves of the cerebral cortex	1305	grv of CTX	#DIV/0!	#DIV/0!	#DIV/0!	#DIV/0!	#DIV/0!	#DIV/0!
endorhinal groove	1306	eg	#DIV/0!	#DIV/0!	#DIV/0!	#DIV/0!	#DIV/0!	#DIV/0!
hippocampal fissure	1307	hf	#DIV/0!	#DIV/0!	#DIV/0!	#DIV/0!	#DIV/0!	#DIV/0!
rhinal fissure	1308	rf	#DIV/0!	#DIV/0!	#DIV/0!	#DIV/0!	#DIV/0!	#DIV/0!
rhinal incisure	1309	ri	#DIV/0!	#DIV/0!	#DIV/0!	#DIV/0!	#DIV/0!	#DIV/0!
grooves of the cerebellar cortex	1310	grv of CBX	#DIV/0!	#DIV/0!	#DIV/0!	#DIV/0!	#DIV/0!	#DIV/0!
precentral fissure	1311	pce	#DIV/0!	#DIV/0!	#DIV/0!	#DIV/0!	#DIV/0!	#DIV/0!
preculminate fissure	1312	pcf	#DIV/0!	#DIV/0!	#DIV/0!	#DIV/0!	#DIV/0!	#DIV/0!
primary fissure	1313	pri	#DIV/0!	#DIV/0!	#DIV/0!	#DIV/0!	#DIV/0!	#DIV/0!
posterior superior fissure	1314	psf	#DIV/0!	#DIV/0!	#DIV/0!	#DIV/0!	#DIV/0!	#DIV/0!
prepyramidal fissure	1315	ppf	#DIV/0!	#DIV/0!	#DIV/0!	#DIV/0!	#DIV/0!	#DIV/0!
secondary fissure	1316	sec	#DIV/0!	#DIV/0!	#DIV/0!	#DIV/0!	#DIV/0!	#DIV/0!
posterolateral fissure	1317	plf	#DIV/0!	#DIV/0!	#DIV/0!	#DIV/0!	#DIV/0!	#DIV/0!
nodular fissure	1318	nf	#DIV/0!	#DIV/0!	#DIV/0!	#DIV/0!	#DIV/0!	#DIV/0!
simple fissure	1319	sif	#DIV/0!	#DIV/0!	#DIV/0!	#DIV/0!	#DIV/0!	#DIV/0!
intercrural fissure	1320	icf	#DIV/0!	#DIV/0!	#DIV/0!	#DIV/0!	#DIV/0!	#DIV/0!
ansoparamedian fissure	1321	apf	#DIV/0!	#DIV/0!	#DIV/0!	#DIV/0!	#DIV/0!	#DIV/0!
intraparafloccular fissure	1322	ipf	#DIV/0!	#DIV/0!	#DIV/0!	#DIV/0!	#DIV/0!	#DIV/0!
paramedian sulcus	1323	pms	#DIV/0!	#DIV/0!	#DIV/0!	#DIV/0!	#DIV/0!	#DIV/0!
parafloccular sulcus	1324	pfs	#DIV/0!	#DIV/0!	#DIV/0!	#DIV/0!	#DIV/0!	#DIV/0!
Interpeduncular fossa	1325	IPF	#DIV/0!	#DIV/0!	#DIV/0!	#DIV/0!	#DIV/0!	#DIV/0!
retina	1326	retina	#DIV/0!	#DIV/0!	#DIV/0!	#DIV/0!	#DIV/0!	#DIV/0!

### Sheet: Avg_VIP_cellcount
ROI_name	Structure_order	ROI_acronym	P4_Avg_cell_counted	P6_Avg_cell_counted	P8_Avg_cell_counted	P10_Avg_cell_counted	P12_Avg_cell_counted	P14_Avg_cell_counted
root	0	root	51382	60273	76732.8	88935.4	109691	103092
Basic cell groups and regions	1	grey	47960.5	56589.7	74471.5	86987.9	107088	100835
Cerebrum	2	CH	39037.2	47404.3	69650.3	82895.4	101150	97025.3
Cerebral cortex	3	CTX	37630.3	46058.5	68916.7	82214.1	100192	96314
Cortical plate	4	CTXpl	36780	45239.7	67457.8	80401.1	98029.4	94554.8
Isocortex	5	Isocortex	27425.8	35414	52664.2	61363.1	73117.4	69477
Frontal pole, cerebral cortex	6	FRP	349.167	367.5	571.833	587.625	512.75	510.833
Frontal pole, layer 1	7	FRP1	42	41.6667	116.833	134.5	86.25	57.8333
Frontal pole, layer 2/3	8	FRP2/3	198.833	113.833	271.5	291.625	256.125	247
Frontal pole, layer 5	9	FRP5	92.1667	189.5	144.5	132.375	137.125	168.667
Frontal pole, layer 6a	10	FRP6a	16.1667	22.5	39	29.125	33.25	37.3333
Frontal pole, layer 6b	11	FRP6b	0	0	0	0	0	0
Somatomotor areas	12	MO	6557.17	8259	11088.5	12430.4	14566.9	13501
Somatomotor areas, Layer 1	13	MO1	0	0	0	0	0	0
Somatomotor areas, Layer 2/3	14	MO2/3	0	0	0	0	0	0
Somatomotor areas, Layer 5	15	MO5	0	0	0	0	0	0
Somatomotor areas, Layer 6a	16	MO6a	0	0	0	0	0	0
Somatomotor areas, Layer 6b	17	MO6b	0	0	0	0	0	0
Primary motor area	18	MOp	2871.67	3467.5	4947.33	5610.88	6678.88	6220.5
Primary motor area, Layer 1	19	MOp1	295.667	409.5	352.167	310.125	460.5	448.833
Primary motor area, Layer 2/3	20	MOp2/3	1715.17	2251.83	3393.67	3870.75	4604.25	4067.5
Primary motor area, Layer 5	21	MOp5	427.5	403.5	669	838.25	911.625	996.167
Primary motor area, Layer 6a	22	MOp6a	430.333	400.5	528.5	586.625	692.875	687
Primary motor area, Layer 6b	23	MOp6b	3	2.16667	4	5.125	9.625	21
Secondary motor area	24	MOs	3685.5	4791.5	6141.17	6819.5	7888	7280.5
Secondary motor area, layer 1	25	MOs1	350.167	505.333	393.833	545.75	809	509
Secondary motor area, layer 2/3	26	MOs2/3	2273.17	2848.17	3865	4411.62	4964.12	4413.5
Secondary motor area, layer 5	27	MOs5	647.5	956.5	1253.5	1276.5	1435.75	1666.83
Secondary motor area, layer 6a	28	MOs6a	414.667	481.5	628.833	585.625	679.125	683.167
Secondary motor area, layer 6b	29	MOs6b	0	0	0	0	0	8
Somatosensory areas	30	SS	6766.5	8637.83	12682.8	14978	17712.5	16799.3
Somatosensory areas, layer 1	31	SS1	0	0	0	0	0	0
Somatosensory areas, layer 2/3	32	SS2/3	0	0	0	0	0	0
Somatosensory areas, layer 4	33	SS4	0	0	0	0	0	0
Somatosensory areas, layer 5	34	SS5	0	0	0	0	0	0
Somatosensory areas, layer 6a	35	SS6a	0	0	0	0	0	0
Somatosensory areas, layer 6b	36	SS6b	0	0	0	0	0	0
Primary somatosensory area	37	SSp	5034.83	6454	9371.5	11097.4	13120.1	12415.3
Primary somatosensory area, layer 1	38	SSp1	0	0	0	0	0	0
Primary somatosensory area, layer 2/3	39	SSp2/3	0	0	0	0	0	0
Primary somatosensory area, layer 4	40	SSp4	0	0	0	0	0	0
Primary somatosensory area, layer 5	41	SSp5	0	0	0	0	0	0
Primary somatosensory area, layer 6a	42	SSp6a	0	0	0	0	0	0
Primary somatosensory area, layer 6b	43	SSp6b	0	0	0	0	0	0
Primary somatosensory area, nose	44	SSp-n	521.333	681.333	1079.33	1250.75	1491.62	1404.17
Primary somatosensory area, nose, layer 1	45	SSp-n1	85	84.8333	65.8333	87.25	56.125	78.6667
Primary somatosensory area, nose, layer 2/3	46	SSp-n2/3	263.333	427.667	623.5	759	983.25	849
Primary somatosensory area, nose, layer 4	47	SSp-n4	64.6667	81.5	214.5	207.75	231.25	252.5
Primary somatosensory area, nose, layer 5	48	SSp-n5	37	36.6667	75.1667	103.5	137.125	123.667
Primary somatosensory area, nose, layer 6a	49	SSp-n6a	71.3333	50.6667	100	92.875	83.125	98.6667
Primary somatosensory area, nose, layer 6b	50	SSp-n6b	0	0	0.333333	0.375	0.75	1.66667
Primary somatosensory area, barrel field	51	SSp-bfd	1195.5	1607.67	2396.33	2900.5	3453.25	3449.33
Primary somatosensory area, barrel field, layer 1	52	SSp-bfd1	158.5	200.167	139.333	136.5	116.875	241.333
Primary somatosensory area, barrel field, layer 2/3	53	SSp-bfd2/3	619.667	975.667	1452.83	1869.5	2262.38	2119.17
Primary somatosensory area, barrel field, layer 4	54	SSp-bfd4	154	205.667	418.5	463.875	614.125	590.167
Primary somatosensory area, barrel field, layer 5	55	SSp-bfd5	147.667	117.333	214.667	269.625	295	318.833
Primary somatosensory area, barrel field, layer 6a	56	SSp-bfd6a	115.667	108.667	170.667	160.625	159.375	170.167
Primary somatosensory area, barrel field, layer 6b	57	SSp-bfd6b	0	0.166667	0.333333	0.375	5.5	9.66667
Rostrolateral lateral visual area	58	VISrll	0	0	0	0	0	0
Rostrolateral lateral visual area, layer 1	59	VISrll1	0	0	0	0	0	0
Rostrolateral lateral visual area, layer 2/3	60	VISrll2/3	0	0	0	0	0	0
Rostrolateral lateral visual area, layer 4	61	VISrll4	0	0	0	0	0	0
Rostrolateral lateral visual area,layer 5	62	VISrll5	0	0	0	0	0	0
Rostrolateral lateral visual area, layer 6a	63	VISrll6a	0	0	0	0	0	0
Rostrolateral lateral visual area, layer 6b	64	VISrll6b	0	0	0	0	0	0
Primary somatosensory area, lower limb	65	SSp-ll	575.333	719	1016.33	1185.25	1417	1297.33
Primary somatosensory area, lower limb, layer 1	66	SSp-ll1	86	120.833	99	73.125	126	180.667
Primary somatosensory area, lower limb, layer 2/3	67	SSp-ll2/3	286	406.333	637	778.875	897	767.333
Primary somatosensory area, lower limb, layer 4	68	SSp-ll4	33.3333	36.1667	62.6667	75	120.875	100.833
Primary somatosensory area, lower limb, layer 5	69	SSp-ll5	89.8333	69.5	126.167	151.125	168.25	149.333
Primary somatosensory area, lower limb, layer 6a	70	SSp-ll6a	80.1667	86.1667	91.5	107.125	104.75	95.1667
Primary somatosensory area, lower limb, layer 6b	71	SSp-ll6b	0	0	0	0	0.125	4
Primary somatosensory area, mouth	72	SSp-m	1274.67	1563.17	2359	2634.5	3040.88	2713.17
Primary somatosensory area, mouth, layer 1	73	SSp-m1	144.5	202.833	169.833	173	205.5	165.833
Primary somatosensory area, mouth, layer 2/3	74	SSp-m2/3	721.833	1025.83	1561.17	1756.75	2077	1728.33
Primary somatosensory area, mouth, layer 4	75	SSp-m4	154.333	126.667	263.167	317.375	344.75	381.667
Primary somatosensory area, mouth, layer 5	76	SSp-m5	90.6667	78.3333	158.167	206.875	230.625	231.167
Primary somatosensory area, mouth, layer 6a	77	SSp-m6a	160.167	126.833	200.5	173.625	177	199.5
Primary somatosensory area, mouth, layer 6b	78	SSp-m6b	3.16667	2.66667	6.16667	6.875	6	6.66667
Primary somatosensory area, upper limb	79	SSp-ul	786.333	1039.67	1369.83	1757.5	2065.12	1946.5
Primary somatosensory area, upper limb, layer 1	80	SSp-ul1	93.3333	156.5	80.5	97.875	107.5	154.167
Primary somatosensory area, upper limb, layer 2/3	81	SSp-ul2/3	430.833	657.5	953.667	1216.5	1408.88	1236
Primary somatosensory area, upper limb, layer 4	82	SSp-ul4	61.3333	57.5	98.5	132.5	181.125	195.333
Primary somatosensory area, upper limb, layer 5	83	SSp-ul5	83.8333	77.1667	122	169.625	202.125	204.667
Primary somatosensory area, upper limb, layer 6a	84	SSp-ul6a	117	91	115.167	141	165.5	152
Primary somatosensory area, upper limb, layer 6b	85	SSp-ul6b	0	0	0	0	0	4.33333
Primary somatosensory area, trunk	86	SSp-tr	395	503.5	704.333	814.125	998.375	925.167
Primary somatosensory area, trunk, layer 1	87	SSp-tr1	50.1667	47.6667	28	24.75	46.25	59.3333
Primary somatosensory area, trunk, layer 2/3	88	SSp-tr2/3	213.167	305.833	455	550.875	678.75	628.833
Primary somatosensory area, trunk, layer 4	89	SSp-tr4	30.6667	38.1667	69.1667	70	95	81
Primary somatosensory area, trunk, layer 5	90	SSp-tr5	54.8333	61.3333	101.833	109.5	117.625	108.167
Primary somatosensory area, trunk, layer 6a	91	SSp-tr6a	46.1667	50.5	50.3333	58.75	59.125	44.8333
Primary somatosensory area, trunk, layer 6b	92	SSp-tr6b	0	0	0	0.25	1.625	3
Primary somatosensory area, unassigned	93	SSp-un	286.667	339.667	446.333	554.75	653.875	679.667
Primary somatosensory area, unassigned, layer 1	94	SSp-un1	35.1667	41.5	29.1667	38.875	32	62.6667
Primary somatosensory area, unassigned, layer 2/3	95	SSp-un2/3	155	218.667	297.167	362.375	437.375	432
Primary somatosensory area, unassigned, layer 4	96	SSp-un4	31	31.1667	47.3333	52.5	67.5	70.3333
Primary somatosensory area, unassigned, layer 5	97	SSp-un5	31.8333	23.6667	43.5	56.125	59.75	61
Primary somatosensory area, unassigned, layer 6a	98	SSp-un6a	33.6667	24.6667	29.1667	44.875	57.125	51.6667
Primary somatosensory area, unassigned, layer 6b	99	SSp-un6b	0	0	0	0	0.125	2
Supplemental somatosensory area	100	SSs	1731.67	2183.83	3311.33	3880.62	4592.38	4384
Supplemental somatosensory area, layer 1	101	SSs1	259.833	214.333	239.333	244	279.75	188.167
Supplemental somatosensory area, layer 2/3	102	SSs2/3	788	1153	1923.67	2293.62	2819.25	2462.67
Supplemental somatosensory area, layer 4	103	SSs4	305.833	372.5	439.833	502.625	641.875	660.167
Supplemental somatosensory area, layer 5	104	SSs5	227	284	447.5	563	576.75	741.5
Supplemental somatosensory area, layer 6a	105	SSs6a	141	148	248.333	266.5	261.625	316.833
Supplemental somatosensory area, layer 6b	106	SSs6b	10	12	12.6667	10.875	13.125	14.6667
Gustatory areas	107	GU	447.5	564.167	842.833	942.375	1099.62	949.833
Gustatory areas, layer 1	108	GU1	21	41.6667	33.5	29.5	42.125	39.8333
Gustatory areas, layer 2/3	109	GU2/3	188.667	282.5	555	625.25	760.5	596.333
Gustatory areas, layer 4	110	GU4	70.1667	83	87.1667	120.25	106.75	125.167
Gustatory areas, layer 5	111	GU5	131.5	120.333	115.667	114.875	121.25	122
Gustatory areas, layer 6a	112	GU6a	32.8333	33.3333	47	49	63.375	62.8333
Gustatory areas, layer 6b	113	GU6b	3.33333	3.33333	4.5	3.5	5.625	3.66667
Visceral area	114	VISC	425.667	534.667	893.167	1078.75	1306.25	1145.17
Visceral area, layer 1	115	VISC1	64.1667	55.5	27.8333	39.5	33	38.1667
Visceral area, layer 2/3	116	VISC2/3	152.167	145.667	454.667	626	785.375	577.5
Visceral area, layer 4	117	VISC4	52.8333	78	107.5	122.5	137.625	147.167
Visceral area, layer 5	118	VISC5	123.833	214.833	243.5	226.75	286.5	305.5
Visceral area, layer 6a	119	VISC6a	31.1667	38	55.8333	58.25	57	72.5
Visceral area, layer 6b	120	VISC6b	1.5	2.66667	3.83333	5.75	6.75	4.33333
Auditory areas	121	AUD	950	1227.67	1985.17	2251	2832.5	2791.33
Dorsal auditory area	122	AUDd	171.833	251.833	449.667	499.625	629	633.833
Dorsal auditory area, layer 1	123	AUDd1	31.8333	21.3333	23.3333	18.25	32.75	45.8333
Dorsal auditory area, layer 2/3	124	AUDd2/3	97.5	161.667	298.167	334.25	407.5	395.167
Dorsal auditory area, layer 4	125	AUDd4	12	23.6667	40.5	38.75	56.625	50
Dorsal auditory area, layer 5	126	AUDd5	18.6667	30.8333	64.8333	82.5	102	111.667
Dorsal auditory area, layer 6a	127	AUDd6a	11.3333	11.6667	21.8333	23.875	27.875	29.3333
Dorsal auditory area, layer 6b	128	AUDd6b	0.5	2.66667	1	2	2.25	1.83333
Laterolateral anterior visual area	129	VISlla	0	0	0	0	0	0
Laterolateral anterior visual area, layer 1	130	VISlla1	0	0	0	0	0	0
Laterolateral anterior visual area, layer 2/3	131	VISlla2/3	0	0	0	0	0	0
Laterolateral anterior visual area, layer 4	132	VISlla4	0	0	0	0	0	0
Laterolateral anterior visual area,layer 5	133	VISlla5	0	0	0	0	0	0
Laterolateral anterior visual area, layer 6a	134	VISlla6a	0	0	0	0	0	0
Laterolateral anterior visual area, layer 6b	135	VISlla6b	0	0	0	0	0	0
Primary auditory area	136	AUDp	298.5	409.333	650.667	745.875	949.375	923.333
Primary auditory area, layer 1	137	AUDp1	56.1667	49.3333	46.1667	37.25	85	64.1667
Primary auditory area, layer 2/3	138	AUDp2/3	134.5	171.167	367.167	446.75	554.125	526.333
Primary auditory area, layer 4	139	AUDp4	27.1667	61	76.5	91.625	111.125	114.667
Primary auditory area, layer 5	140	AUDp5	55.1667	102.667	137.167	145.375	166.5	184
Primary auditory area, layer 6a	141	AUDp6a	19.3333	18.5	19.1667	21	27	29.3333
Primary auditory area, layer 6b	142	AUDp6b	6.16667	6.66667	4.5	3.875	5.625	4.83333
Posterior auditory area	143	AUDpo	103.5	148.667	247.5	288.625	374.75	366.333
Posterior auditory area, layer 1	144	AUDpo1	18.6667	15.3333	15	16.625	46.625	47.5
Posterior auditory area, layer 2/3	145	AUDpo2/3	51.6667	77.1667	152.5	178.375	206	211.333
Posterior auditory area, layer 4	146	AUDpo4	10.6667	23.3333	27.5	34.875	40.875	35.8333
Posterior auditory area, layer 5	147	AUDpo5	12.5	23.5	44	47	64.75	56
Posterior auditory area, layer 6a	148	AUDpo6a	6.66667	5.83333	8.16667	9.375	15	13.1667
Posterior auditory area, layer 6b	149	AUDpo6b	3.33333	3.5	0.333333	2.375	1.5	2.5
Ventral auditory area	150	AUDv	376.167	417.833	637.333	716.875	879.375	867.833
Ventral auditory area, layer 1	151	AUDv1	61	33.5	21.8333	27.75	49	42.3333
Ventral auditory area, layer 2/3	152	AUDv2/3	62.8333	53.1667	258.167	342.75	455.25	455.833
Ventral auditory area, layer 4	153	AUDv4	31.8333	52.3333	115.833	111.875	119.875	113.333
Ventral auditory area, layer 5	154	AUDv5	191.167	246	204.333	199.25	215.25	202.333
Ventral auditory area, layer 6a	155	AUDv6a	24	26.3333	33	28.375	33.625	45.5
Ventral auditory area, layer 6b	156	AUDv6b	5.33333	6.5	4.16667	6.875	6.375	8.5
Visual areas	157	VIS	2542.67	3404.33	5801.33	7180.5	9189.62	8903.83
Visual areas, layer 1	158	VIS1	0	0	0	0	0	0
Visual areas, layer 2/3	159	VIS2/3	0	0	0	0	0	0
Visual areas, layer 4	160	VIS4	0	0	0	0	0	0
Visual areas, layer 5	161	VIS5	0	0	0	0	0	0
Visual areas, layer 6a	162	VIS6a	0	0	0	0	0	0
Visual areas, layer 6b	163	VIS6b	0	0	0	0	0	0
Anterolateral visual area	164	VISal	179.667	227.167	365.667	393	486.5	524
Anterolateral visual area, layer 1	165	VISal1	22.1667	13.3333	16.5	7.25	30.5	37.3333
Anterolateral visual area, layer 2/3	166	VISal2/3	76	88.8333	163.5	232.125	266.625	307.833
Anterolateral visual area, layer 4	167	VISal4	27	58	73	55.125	73.5	66.3333
Anterolateral visual area, layer 5	168	VISal5	38	50.6667	90.3333	74	88.25	89.5
Anterolateral visual area, layer 6a	169	VISal6a	13.8333	14.8333	21	22.25	25.375	21.6667
Anterolateral visual area, layer 6b	170	VISal6b	2.66667	1.5	1.33333	2.25	2.25	1.33333
Anteromedial visual area	171	VISam	188.333	240	383.167	462.875	588.125	594.5
Anteromedial visual area, layer 1	172	VISam1	22.5	22.3333	8.5	7.25	8.75	4.66667
Anteromedial visual area, layer 2/3	173	VISam2/3	98.8333	89.8333	189.5	262.5	340.75	341.167
Anteromedial visual area, layer 4	174	VISam4	8.83333	29.1667	48.8333	60.375	73.5	82.5
Anteromedial visual area, layer 5	175	VISam5	36.3333	73.1667	110.5	106.875	134.25	137.833
Anteromedial visual area, layer 6a	176	VISam6a	20.6667	22.1667	24.6667	24.25	29.75	26.8333
Anteromedial visual area, layer 6b	177	VISam6b	1.16667	3.33333	1.16667	1.625	1.125	1.5
Lateral visual area	178	VISl	258.667	307.167	566.667	650.5	818.25	807.667
Lateral visual area, layer 1	179	VISl1	54.6667	34.8333	36.1667	51.75	108.125	111
Lateral visual area, layer 2/3	180	VISl2/3	120.5	165.667	318.333	370.125	444.625	423.333
Lateral visual area, layer 4	181	VISl4	23	51.3333	91.1667	99.875	113.125	107
Lateral visual area, layer 5	182	VISl5	30.8333	35.5	86.6667	90	105.25	118.667
Lateral visual area, layer 6a	183	VISl6a	22.6667	16.5	32.1667	33	39	42.6667
Lateral visual area, layer 6b	184	VISl6b	7	3.33333	2.16667	5.75	8.125	5
Primary visual area	185	VISp	1319.67	1860.83	3150.67	3813.88	4893	4631.17
Primary visual area, layer 1	186	VISp1	329.333	274.167	392.167	435.875	681	605.667
Primary visual area, layer 2/3	187	VISp2/3	684.167	1081.5	1842.67	2254.12	2811.25	2565
Primary visual area, layer 4	188	VISp4	87.6667	245.333	458.833	553.125	716.125	708
Primary visual area, layer 5	189	VISp5	110.167	159.333	322	399	474.5	540
Primary visual area, layer 6a	190	VISp6a	92.6667	85.6667	119	149.625	187.125	186
Primary visual area, layer 6b	191	VISp6b	15.6667	14.8333	16	22.125	23	26.5
Posterolateral visual area	192	VISpl	102.333	128.333	261.167	406.125	525	557.667
Posterolateral visual area, layer 1	193	VISpl1	35.3333	28.1667	48.6667	91	108.5	162.5
Posterolateral visual area, layer 2/3	194	VISpl2/3	33.1667	47.3333	118.5	184.875	245.625	252.667
Posterolateral visual area, layer 4	195	VISpl4	0	0	4	8	15.25	14.3333
Posterolateral visual area, layer 5	196	VISpl5	26.8333	37	71.6667	93.875	118.125	101.833
Posterolateral visual area, layer 6a	197	VISpl6a	6.66667	15.8333	17.3333	27.5	36.25	25
Posterolateral visual area, layer 6b	198	VISpl6b	0.333333	0	1	0.875	1.25	1.33333
posteromedial visual area	199	VISpm	220	277.667	447.833	559.125	723.75	754
posteromedial visual area, layer 1	200	VISpm1	38.3333	31.5	23.3333	14.75	12.625	6
posteromedial visual area, layer 2/3	201	VISpm2/3	112.333	108.833	224.333	296.25	392.25	369.5
posteromedial visual area, layer 4	202	VISpm4	8	35.6667	52.1667	71	99	121.167
posteromedial visual area, layer 5	203	VISpm5	35.1667	85	125.167	147.5	185.125	222.333
posteromedial visual area, layer 6a	204	VISpm6a	24.5	14.5	20.3333	25.375	31.125	31
posteromedial visual area, layer 6b	205	VISpm6b	1.66667	2.16667	2.5	4.25	3.625	4
Laterointermediate area	206	VISli	100.667	148.333	221.333	272.25	360.875	328.333
Laterointermediate area, layer 1	207	VISli1	14.3333	14.6667	13.5	20	40.25	25.6667
Laterointermediate area, layer 2/3	208	VISli2/3	54.1667	88.6667	122.333	159.25	187.5	183.333
Laterointermediate area, layer 4	209	VISli4	8.66667	18.8333	29	31.375	46.25	39.5
Laterointermediate area, layer 5	210	VISli5	15.6667	18.5	41.6667	45.625	65.375	61.1667
Laterointermediate area, layer 6a	211	VISli6a	6.16667	6	13.5	13.375	18.625	16.1667
Laterointermediate area, layer 6b	212	VISli6b	1.66667	1.66667	1.33333	2.625	2.875	2.5
Postrhinal area	213	VISpor	173.333	214.833	404.833	622.75	794.125	706.5
Postrhinal area, layer 1	214	VISpor1	53.1667	48.5	27.3333	68.125	94.5	70.3333
Postrhinal area, layer 2/3	215	VISpor2/3	83.1667	100.167	230.167	309.25	460.125	423
Postrhinal area, layer 4	216	VISpor4	2	9.5	23.8333	31.25	36.25	43.6667
Postrhinal area, layer 5	217	VISpor5	24.3333	42.8333	95.3333	163.625	153.125	129.167
Postrhinal area, layer 6a	218	VISpor6a	10.1667	12.1667	26.1667	44.25	42.375	34.1667
Postrhinal area, layer 6b	219	VISpor6b	0.5	1.66667	2	6.25	7.75	6.16667
Anterior cingulate area	220	ACA	1394.67	1912	2914.67	3457.62	3850.88	3779.17
Anterior cingulate area, layer 1	221	ACA1	0	0	0	0	0	0
Anterior cingulate area, layer 2/3	222	ACA2/3	0	0	0	0	0	0
Anterior cingulate area, layer 5	223	ACA5	0	0	0	0	0	0
Anterior cingulate area, layer 6a	224	ACA6a	0	0	0	0	0	0
Anterior cingulate area, layer 6b	225	ACA6b	0	0	0	0	0	0
Anterior cingulate area, dorsal part	226	ACAd	636.667	890.167	1205	1643.25	1896.75	1785.33
Anterior cingulate area, dorsal part, layer 1	227	ACAd1	151.333	130.333	218.333	349.75	317	282.833
Anterior cingulate area, dorsal part, layer 2/3	228	ACAd2/3	249.333	340.833	505.5	773.875	960.125	812.833
Anterior cingulate area, dorsal part, layer 5	229	ACAd5	142.333	305.833	324.333	373.25	445.75	517.5
Anterior cingulate area, dorsal part, layer 6a	230	ACAd6a	93.6667	113.167	156.833	146.375	173.875	170.833
Anterior cingulate area, dorsal part, layer 6b	231	ACAd6b	0	0	0	0	0	1.33333
Anterior cingulate area, ventral part	232	ACAv	758	1021.83	1709.67	1814.38	1954.12	1993.83
Anterior cingulate area, ventral part, layer 1	233	ACAv1	199.167	137.333	240.667	357.875	270.375	291.333
Anterior cingulate area, ventral part, layer 2/3	234	ACAv2/3	210.333	331.333	724.167	766.75	1041.25	1052.83
Anterior cingulate area, ventral part, layer 5	235	ACAv5	304	495.5	662	609.5	545.25	555.667
Anterior cingulate area, ventral part, 6a	236	ACAv6a	44.5	57.6667	82	77.875	90.625	82.8333
Anterior cingulate area, ventral part, 6b	237	ACAv6b	0	0	0.833333	2.375	6.625	11.1667
Prelimbic area	238	PL	541.833	716.167	1047.33	1153.12	1213.25	1161.67
Prelimbic area, layer 1	239	PL1	124.833	116.167	291.833	400.375	344.75	280
Prelimbic area, layer 2	240	PL2	0	0	0	0	0	0
Prelimbic area, layer 2/3	241	PL2/3	161.667	186.833	387.167	432.875	463	473.333
Prelimbic area, layer 5	242	PL5	213.333	338.667	292	245.25	315.75	313.667
Prelimbic area, layer 6a	243	PL6a	42	74.5	76.3333	74.5	88.625	93
Prelimbic area, layer 6b	244	PL6b	0	0	0	0.125	1.125	1.66667
Infralimbic area	245	ILA	149.833	271.833	399.333	431.5	561.375	519.667
Infralimbic area, layer 1	246	ILA1	46.5	49.5	79.5	78.75	129.625	40.8333
Infralimbic area, layer 2	247	ILA2	0	0	0	0	0	0
Infralimbic area, layer 2/3	248	ILA2/3	50.8333	99.6667	180	187.625	248.75	252.667
Infralimbic area, layer 5	249	ILA5	41.6667	99.3333	116.333	139.375	149.25	193.833
Infralimbic area, layer 6a	250	ILA6a	10.8333	23.3333	23.5	25.75	33.625	31.3333
Infralimbic area, layer 6b	251	ILA6b	0	0	0	0	0.125	1
Orbital area	252	ORB	1594	1731.67	2773.5	3062.25	3584.38	3625.17
Orbital area, layer 1	253	ORB1	0	0	0	0	0	0
Orbital area, layer 2/3	254	ORB2/3	0	0	0	0	0	0
Orbital area, layer 5	255	ORB5	0	0	0	0	0	0
Orbital area, layer 6a	256	ORB6a	0	0	0	0	0	0
Orbital area, layer 6b	257	ORB6b	0	0	0	0	0	0
Orbital area, lateral part	258	ORBl	897.333	909.833	1341.5	1510.12	1733.75	1702.33
Orbital area, lateral part, layer 1	259	ORBl1	95.1667	27.5	175.333	195.125	223.125	241.167
Orbital area, lateral part, layer 2/3	260	ORBl2/3	285.5	162	474.167	675.625	763.875	805.5
Orbital area, lateral part, layer 5	261	ORBl5	411	587.167	573.333	541.875	635.875	541.167
Orbital area, lateral part, layer 6a	262	ORBl6a	105.333	132.667	117.833	96.5	107.5	107.5
Orbital area, lateral part, layer 6b	263	ORBl6b	0.333333	0.5	0.833333	1	3.375	7
Orbital area, medial part	264	ORBm	242.833	309.5	598.667	617.125	731.125	710.167
Orbital area, medial part, layer 1	265	ORBm1	57.5	55.8333	192	228.125	174.5	112
Orbital area, medial part, layer 2	266	ORBm2	0	0	0	0	0	0
Orbital area, medial part, layer 2/3	267	ORBm2/3	104	88	224.167	242.5	363.125	372
Orbital area, medial part, layer 5	268	ORBm5	62.6667	126.5	149.667	117.75	154.125	180
Orbital area, medial part, layer 6a	269	ORBm6a	18.6667	39.1667	32.8333	28.75	39.375	46
Orbital area, medial part, layer 6b	270	ORBm6b	0	0	0	0	0	0.166667
Orbital area, ventral part	271	ORBv	0	0	0	0	0	0
Orbital area, ventrolateral part	272	ORBvl	453.833	512.333	833.333	935	1119.5	1212.67
Orbital area, ventrolateral part, layer 1	273	ORBvl1	48.8333	16.6667	60.1667	118	163.875	156.833
Orbital area, ventrolateral part, layer 2/3	274	ORBvl2/3	183	138.667	363.333	492	581.375	691.167
Orbital area, ventrolateral part, layer 5	275	ORBvl5	192.5	277.833	362.667	287.125	326.5	307.167
Orbital area, ventrolateral part, layer 6a	276	ORBvl6a	29.5	79.1667	47.1667	37.875	47.625	56.1667
Orbital area, ventrolateral part, layer 6b	277	ORBvl6b	0	0	0	0	0.125	1.33333
Agranular insular area	278	AI	1389.5	1811.67	2821.33	3314.88	3978.12	3550.33
Agranular insular area, dorsal part	279	AId	932.333	1149.5	1576.5	1648.62	1854.75	1710.33
Agranular insular area, dorsal part, layer 1	280	AId1	48	83.6667	55.5	83	87.5	111.167
Agranular insular area, dorsal part, layer 2/3	281	AId2/3	406.333	477.833	820.167	971.25	1175.25	961
Agranular insular area, dorsal part, layer 5	282	AId5	365.667	473.833	535.833	432.5	379.5	414.333
Agranular insular area, dorsal part, layer 6a	283	AId6a	106.667	109	155.667	150.25	196	202.833
Agranular insular area, dorsal part, layer 6b	284	AId6b	5.66667	5.16667	9.33333	11.625	16.5	21
Agranular insular area, posterior part	285	AIp	228.667	337.167	622.333	913.75	1208.12	986.5
Agranular insular area, posterior part, layer 1	286	AIp1	55.6667	51.3333	21	25.5	22.375	63
Agranular insular area, posterior part, layer 2/3	287	AIp2/3	77.6667	117.167	378.5	611.125	898.25	659.667
Agranular insular area, posterior part, layer 5	288	AIp5	65.8333	131.833	171.167	202.75	201.5	195.5
Agranular insular area, posterior part, layer 6a	289	AIp6a	29.5	36	50.6667	72.375	82.25	64.8333
Agranular insular area, posterior part, layer 6b	290	AIp6b	0	0.833333	1	2	3.75	3.5
Agranular insular area, ventral part	291	AIv	228.5	325	622.5	752.5	915.25	853.5
Agranular insular area, ventral part, layer 1	292	AIv1	16.8333	28.8333	18	24.375	32.125	40
Agranular insular area, ventral part, layer 2/3	293	AIv2/3	75.8333	101.333	361.667	475.25	627.875	550.167
Agranular insular area, ventral part, layer 5	294	AIv5	133.5	191	234.667	242.625	239.875	242.833
Agranular insular area, ventral part, layer 6a	295	AIv6a	2.33333	3.83333	8.16667	10.25	15.125	20.3333
Agranular insular area, ventral part, layer 6b	296	AIv6b	0	0	0	0	0.25	0.166667
Retrosplenial area	297	RSP	2768.17	4082.83	5691.83	6373.38	7553.25	7297.67
Retrosplenial area, lateral agranular part	298	RSPagl	592.667	832.833	1302.17	1512.62	1777.88	1773
Retrosplenial area, lateral agranular part, layer 1	299	RSPagl1	124.667	96.3333	178.167	165.125	181.375	128.167
Retrosplenial area, lateral agranular part, layer 2/3	300	RSPagl2/3	313.333	434.833	818.667	949.75	1067	1046
Retrosplenial area, lateral agranular part, layer 5	301	RSPagl5	97.1667	235.167	238	318.5	430.75	506
Retrosplenial area, lateral agranular part, layer 6a	302	RSPagl6a	57.3333	66.5	67	78.875	97.125	89.6667
Retrosplenial area, lateral agranular part, layer 6b	303	RSPagl6b	0.166667	0	0.333333	0.375	1.625	3.16667
Mediomedial anterior visual area	304	VISmma	0	0	0	0	0	0
Mediomedial anterior visual area, layer 1	305	VISmma1	0	0	0	0	0	0
Mediomedial anterior visual area, layer 2/3	306	VISmma2/3	0	0	0	0	0	0
Mediomedial anterior visual area, layer 4	307	VISmma4	0	0	0	0	0	0
Mediomedial anterior visual area,layer 5	308	VISmma5	0	0	0	0	0	0
Mediomedial anterior visual area, layer 6a	309	VISmma6a	0	0	0	0	0	0
Mediomedial anterior visual area, layer 6b	310	VISmma6b	0	0	0	0	0	0
Mediomedial posterior visual area	311	VISmmp	0	0	0	0	0	0
Mediomedial posterior visual area, layer 1	312	VISmmp1	0	0	0	0	0	0
Mediomedial posterior visual area, layer 2/3	313	VISmmp2/3	0	0	0	0	0	0
Mediomedial posterior visual area, layer 4	314	VISmmp4	0	0	0	0	0	0
Mediomedial posterior visual area,layer 5	315	VISmmp5	0	0	0	0	0	0
Mediomedial posterior visual area, layer 6a	316	VISmmp6a	0	0	0	0	0	0
Mediomedial posterior visual area, layer 6b	317	VISmmp6b	0	0	0	0	0	0
Medial visual area	318	VISm	0	0	0	0	0	0
Medial visual area, layer 1	319	VISm1	0	0	0	0	0	0
Medial visual area, layer 2/3	320	VISm2/3	0	0	0	0	0	0
Medial visual area, layer 4	321	VISm4	0	0	0	0	0	0
Medial visual area,layer 5	322	VISm5	0	0	0	0	0	0
Medial visual area, layer 6a	323	VISm6a	0	0	0	0	0	0
Medial visual area, layer 6b	324	VISm6b	0	0	0	0	0	0
Retrosplenial area, dorsal part	325	RSPd	973.167	1330.67	1741.83	2050	2470.62	2344.83
Retrosplenial area, dorsal part, layer 1	326	RSPd1	244.5	270.167	366.667	368.75	328.625	251.833
Retrosplenial area, dorsal part, layer 2/3	327	RSPd2/3	435.667	564.833	902.5	1135.12	1218	1213.83
Retrosplenial area, dorsal part, layer 4	328	RSPd4	0	0	0	0	0	0
Retrosplenial area, dorsal part, layer 5	329	RSPd5	192.667	394.5	326.667	374.5	708.125	674.667
Retrosplenial area, dorsal part, layer 6a	330	RSPd6a	100.333	101.167	145.833	170.75	214	201.5
Retrosplenial area, dorsal part, layer 6b	331	RSPd6b	0	0	0.166667	0.875	1.875	3
Retrosplenial area, ventral part	332	RSPv	1202.33	1919.33	2647.83	2810.75	3304.75	3179.83
Retrosplenial area, ventral part, layer 1	333	RSPv1	505.167	692	1013.67	1012.88	1057.88	904
Retrosplenial area, ventral part, layer 2	334	RSPv2	0	0	0	0	0	0
Retrosplenial area, ventral part, layer 2/3	335	RSPv2/3	438.167	794.833	1133.17	1244.88	1539.75	1563.67
Retrosplenial area, ventral part, layer 5	336	RSPv5	184.667	347	395.667	418.875	538.625	564.833
Retrosplenial area, ventral part, layer 6a	337	RSPv6a	74.3333	85.5	105.333	133.625	163.875	134.833
Retrosplenial area, ventral part, layer 6b	338	RSPv6b	0	0	0	0.5	4.625	12.5
Posterior parietal association areas	339	PTLp	660.167	870.667	1225.17	1386.5	1695.38	1727.33
Posterior parietal association areas, layer 1	340	PTLp1	0	0	0	0	0	0
Posterior parietal association areas, layer 2/3	341	PTLp2/3	0	0	0	0	0	0
Posterior parietal association areas, layer 4	342	PTLp4	0	0	0	0	0	0
Posterior parietal association areas, layer 5	343	PTLp5	0	0	0	0	0	0
Posterior parietal association areas, layer 6a	344	PTLp6a	0	0	0	0	0	0
Posterior parietal association areas, layer 6b	345	PTLp6b	0	0	0	0	0	0
Anterior area	346	VISa	417	550	733	849.75	1038.38	1051.5
Anterior area, layer 1	347	VISa1	52.8333	49.5	19.5	13	42.375	37
Anterior area, layer 2/3	348	VISa2/3	247.167	300.667	459.667	588.25	718.375	698.5
Anterior area, layer 4	349	VISa4	35.1667	76.3333	100.333	92.625	111	124.167
Anterior area, layer 5	350	VISa5	46	73.8333	112.333	103.75	106.875	134.833
Anterior area, layer 6a	351	VISa6a	35	47	40	49	54.25	50.6667
Anterior area, layer 6b	352	VISa6b	0.833333	2.66667	1.16667	3.125	5.5	6.33333
Rostrolateral visual area	353	VISrl	243.167	320.667	492.167	536.75	657	675.833
Rostrolateral area, layer 1	354	VISrl1	31.6667	32.5	28.3333	17.75	51.875	72.3333
Rostrolateral area, layer 2/3	355	VISrl2/3	120	178.833	279.667	343.625	409.5	405.5
Rostrolateral area, layer 4	356	VISrl4	30.1667	55	84.6667	78.625	97.75	92.1667
Rostrolateral area, layer 5	357	VISrl5	40.8333	39	75.8333	71.25	67	78
Rostrolateral area, layer 6a	358	VISrl6a	19.8333	14.8333	22.5	24.625	29.125	26.1667
Rostrolateral area, layer 6b	359	VISrl6b	0.666667	0.5	1.16667	0.875	1.75	1.66667
Temporal association areas	360	TEa	572.667	716	1351.17	1665.75	2034.62	1857.33
Temporal association areas, layer 1	361	TEa1	106.667	76.8333	44.5	95.75	160	90.6667
Temporal association areas, layer 2/3	362	TEa2/3	163.833	137	480.333	758.125	964.5	939
Temporal association areas, layer 4	363	TEa4	36.5	85.3333	183.333	226.375	245.75	237
Temporal association areas, layer 5	364	TEa5	210.833	339	530	465.75	515.125	443.833
Temporal association areas, layer 6a	365	TEa6a	44.1667	63	100.5	102.625	131.125	130.833
Temporal association areas, layer 6b	366	TEa6b	10.6667	14.8333	12.5	17.125	18.125	16
Perirhinal area	367	PERI	128.5	109.833	160.5	213.875	328.125	306
Perirhinal area, layer 1	368	PERI1	41	19.5	16	22.375	22.75	28.3333
Perirhinal area, layer 2/3	369	PERI2/3	63	62.3333	104.167	150.125	236.5	227.667
Perirhinal area, layer 5	370	PERI5	20.3333	23.3333	31.1667	31.625	52	35.6667
Perirhinal area, layer 6a	371	PERI6a	4.16667	4.66667	8.66667	8.75	15.875	13.3333
Perirhinal area, layer 6b	372	PERI6b	0	0	0.5	1	1	1
Ectorhinal area	373	ECT	187.833	196.167	413.667	855.625	1097.88	1051.33
Ectorhinal area/Layer 1	374	ECT1	38.3333	27	12.3333	29.75	30.625	24.8333
Ectorhinal area/Layer 2/3	375	ECT2/3	54.1667	47.1667	183.333	455.375	567.875	585.5
Ectorhinal area/Layer 5	376	ECT5	52.1667	80.5	141	270.375	373	331
Ectorhinal area/Layer 6a	377	ECT6a	40.3333	38.3333	72.3333	90.75	116.5	97.6667
Ectorhinal area/Layer 6b	378	ECT6b	2.83333	3.16667	4.66667	9.375	9.875	12.3333
Olfactory areas	379	OLF	3400.67	3565.5	5356.33	8626.12	12464.1	14316
Main olfactory bulb	380	MOB	719.333	648.167	986.167	2873.75	5142.88	7310.83
Main olfactory bulb, glomerular layer	381	MOBgl	0	0	0	0	0	0
Main olfactory bulb, granule layer	382	MOBgr	0	0	0	0	0	0
Main olfactory bulb, inner plexiform layer	383	MOBipl	0	0	0	0	0	0
Main olfactory bulb, mitral layer	384	MOBmi	0	0	0	0	0	0
Main olfactory bulb, outer plexiform layer	385	MOBopl	0	0	0	0	0	0
Accessory olfactory bulb	386	AOB	16.3333	15.3333	18.3333	26.25	45.125	56.1667
Accessory olfactory bulb, glomerular layer	387	AOBgl	4.16667	3.83333	4.66667	4.875	12.375	13.3333
Accessory olfactory bulb, granular layer	388	AOBgr	4	3	2.66667	2.875	4.625	18.5
Accessory olfactory bulb, mitral layer	389	AOBmi	8.16667	8.5	11	18.5	28.125	24.3333
Anterior olfactory nucleus	390	AON	364	377.833	673.667	854.5	1129.25	1052.33
Anterior olfactory nucleus, dorsal part	391	AONd	0	0	0	0	0	0
Anterior olfactory nucleus, external part	392	AONe	0	0	0	0	0	0
Anterior olfactory nucleus, lateral part	393	AONl	0	0	0	0	0	0
Anterior olfactory nucleus, medial part	394	AONm	0	0	0	0	0	0
Anterior olfactory nucleus, posteroventral part	395	AONpv	0	0	0	0	0	0
Anterior olfactory nucleus, layer 1	396	AON1	0	0	0	0	0	0
Anterior olfactory nucleus, layer 2	397	AON2	0	0	0	0	0	0
Taenia tecta	398	TT	125.5	198.333	323.333	403.25	547.875	445.333
Taenia tecta, dorsal part	399	TTd	87.8333	132.667	220.833	262.125	335.875	281.333
Taenia tecta, dorsal part, layers 1-4	400	TTd1-4	0	0	0	0	0	0
Taenia tecta, dorsal part, layer 1	401	TTd1	0	0	0	0	0	0
Taenia tecta, dorsal part, layer 2	402	TTd2	0	0	0	0	0	0
Taenia tecta, dorsal part, layer 3	403	TTd3	0	0	0	0	0	0
Taenia tecta, dorsal part, layer 4	404	TTd4	0	0	0	0	0	0
Taenia tecta, ventral part	405	TTv	37.6667	65.6667	102.5	141.125	212	164
Taenia tecta, ventral part, layers 1-3	406	TTv1-3	0	0	0	0	0	0
Taenia tecta, ventral part, layer 1	407	TTv1	0	0	0	0	0	0
Taenia tecta, ventral part, layer 2	408	TTv2	0	0	0	0	0	0
Taenia tecta, ventral part, layer 3	409	TTv3	0	0	0	0	0	0
Dorsal peduncular area	410	DP	89.8333	145.167	202.5	217.25	256.75	223.667
Dorsal peduncular area, layer 1	411	DP1	0	0	0	0	0	0
Dorsal peduncular area, layer 2	412	DP2	0	0	0	0	0	0
Dorsal peduncular area, layer 2/3	413	DP2/3	0	0	0	0	0	0
Dorsal peduncular area, layer 5	414	DP5	0	0	0	0	0	0
Dorsal peduncular area, layer 6a	415	DP6a	0	0	0	0	0	0
Piriform area	416	PIR	1191	1302	1784.83	2224.12	2669.62	2417.5
Piriform area, layers 1-3	417	PIR1-3	0	0	0	0	0	0
Piriform area, molecular layer	418	PIR1	0	0	0	0	0	0
Piriform area, pyramidal layer	419	PIR2	0	0	0	0	0	0
Piriform area, polymorph layer	420	PIR3	0	0	0	0	0	0
Nucleus of the lateral olfactory tract	421	NLOT	21.5	15.6667	38.1667	64.25	76.125	64.5
Nucleus of the lateral olfactory tract, layers 1-3	422	NLOT1-3	0	0	0	0	0	0
Nucleus of the lateral olfactory tract, molecular layer	423	NLOT1	5.33333	6.66667	9.33333	9.375	9.875	8.5
Nucleus of the lateral olfactory tract, pyramidal layer	424	NLOT2	15.5	8	28	52	63.625	52.8333
Nucleus of the lateral olfactory tract, layer 3	425	NLOT3	0.666667	1	0.833333	2.875	2.625	3.16667
Cortical amygdalar area	426	COA	308.833	335	564.5	856.25	1122.5	977.833
Cortical amygdalar area, anterior part	427	COAa	51.6667	70.3333	68.1667	92.375	131.875	104
Cortical amygdalar area, anterior part, layer 1	428	COAa1	0	0	0	0	0	0
Cortical amygdalar area, anterior part, layer 2	429	COAa2	0	0	0	0	0	0
Cortical amygdalar area, anterior part, layer 3	430	COAa3	0	0	0	0	0	0
Cortical amygdalar area, posterior part	431	COAp	257.167	264.667	496.333	763.875	990.625	873.833
Cortical amygdalar area, posterior part, lateral zone	432	COApl	132.833	139.333	240.167	362.125	466.75	405.167
Cortical amygdalar area, posterior part, lateral zone, layers 1-2	433	COApl1-2	0	0	0	0	0	0
Cortical amygdalar area, posterior part, lateral zone, layers 1-3	434	COApl1-3	0	0	0	0	0	0
Cortical amygdalar area, posterior part, lateral zone, layer 1	435	COApl1	0	0	0	0	0	0
Cortical amygdalar area, posterior part, lateral zone, layer 2	436	COApl2	0	0	0	0	0	0
Cortical amygdalar area, posterior part, lateral zone, layer 3	437	COApl3	0	0	0	0	0	0
Cortical amygdalar area, posterior part, medial zone	438	COApm	124.333	125.333	256.167	401.75	523.875	468.667
Cortical amygdalar area, posterior part, medial zone, layers 1-2	439	COApm1-2	0	0	0	0	0	0
Cortical amygdalar area, posterior part, medial zone, layers 1-3	440	COApm1-3	0	0	0	0	0	0
Cortical amygdalar area, posterior part, medial zone, layer 1	441	COApm1	0	0	0	0	0	0
Cortical amygdalar area, posterior part, medial zone, layer 2	442	COApm2	0	0	0	0	0	0
Cortical amygdalar area, posterior part, medial zone, layer 3	443	COApm3	0	0	0	0	0	0
Piriform-amygdalar area	444	PAA	94.1667	120.333	165.333	246.375	291.875	261
Piriform-amygdalar area, layers 1-3	445	PAA1-3	0	0	0	0	0	0
Piriform-amygdalar area, molecular layer	446	PAA1	0	0	0	0	0	0
Piriform-amygdalar area, pyramidal layer	447	PAA2	0	0	0	0	0	0
Piriform-amygdalar area, polymorph layer	448	PAA3	0	0	0	0	0	0
Postpiriform transition area	449	TR	263.167	218.667	361.167	497.875	609.125	584.333
Postpiriform transition area, layers 1-3	450	TR1-3	0	0	0	0	0	0
Postpiriform transition area, layers 1	451	TR1	0	0	0	0	0	0
Postpiriform transition area, layers 2	452	TR2	0	0	0	0	0	0
Postpiriform transition area, layers 3	453	TR3	0	0	0	0	0	0
Hippocampal formation	454	HPF	5953.5	6260.17	9437.33	10411.9	12447.9	10761.8
Hippocampal region	455	HIP	2546.5	2609.5	3474.67	3378.5	4023.5	3150.67
Ammon's horn	456	CA	1901	1984.17	2722.17	2745.75	3249.12	2530.33
Field CA1	457	CA1	1416.33	1582.33	2219.17	2268	2669.5	2059.33
Field CA1, stratum lacunosum-moleculare	458	CA1slm	0	0	0	0	0	0
Field CA1, stratum oriens	459	CA1so	0	0	0	0	0	0
Field CA1, pyramidal layer	460	CA1sp	0	0	0	0	0	0
Field CA1, stratum radiatum	461	CA1sr	0	0	0	0	0	0
Field CA2	462	CA2	10.8333	15.6667	26.3333	26.875	40.625	44
Field CA2, stratum lacunosum-moleculare	463	CA2slm	0	0	0	0	0	0
Field CA2, stratum oriens	464	CA2so	0	0	0	0	0	0
Field CA2, pyramidal layer	465	CA2sp	0	0	0	0	0	0
Field CA2, stratum radiatum	466	CA2sr	0	0	0	0	0	0
Field CA3	467	CA3	473.833	386.167	476.667	450.875	539	427
Field CA3, stratum lacunosum-moleculare	468	CA3slm	0	0	0	0	0	0
Field CA3, stratum lucidum	469	CA3slu	0	0	0	0	0	0
Field CA3, stratum oriens	470	CA3so	0	0	0	0	0	0
Field CA3, pyramidal layer	471	CA3sp	0	0	0	0	0	0
Field CA3, stratum radiatum	472	CA3sr	0	0	0	0	0	0
Dentate gyrus	473	DG	580.833	572.333	701.333	564.875	703.5	551
Dentate gyrus, molecular layer	474	DG-mo	440.333	410.333	447	246.75	319.125	199
Dentate gyrus, polymorph layer	475	DG-po	35	47.3333	74.5	96.625	117.125	133.667
Dentate gyrus, granule cell layer	476	DG-sg	105.5	114.667	179.833	221.5	267.25	218.333
Dentate gyrus, subgranular zone	477	DG-sgz	0	0	0	0	0	0
Dentate gyrus crest	478	DGcr	0	0	0	0	0	0
Dentate gyrus crest, molecular layer	479	DGcr-mo	0	0	0	0	0	0
Dentate gyrus crest, polymorph layer	480	DGcr-po	0	0	0	0	0	0
Dentate gyrus crest, granule cell layer	481	DGcr-sg	0	0	0	0	0	0
Dentate gyrus lateral blade	482	DGlb	0	0	0	0	0	0
Dentate gyrus lateral blade, molecular layer	483	DGlb-mo	0	0	0	0	0	0
Dentate gyrus lateral blade, polymorph layer	484	DGlb-po	0	0	0	0	0	0
Dentate gyrus lateral blade, granule cell layer	485	DGlb-sg	0	0	0	0	0	0
Dentate gyrus medial blade	486	DGmb	0	0	0	0	0	0
Dentate gyrus medial blade, molecular layer	487	DGmb-mo	0	0	0	0	0	0
Dentate gyrus medial blade, polymorph layer	488	DGmb-po	0	0	0	0	0	0
Dentate gyrus medial blade, granule cell layer	489	DGmb-sg	0	0	0	0	0	0
Fasciola cinerea	490	FC	13.8333	17	17.1667	16.375	15.75	13.1667
Induseum griseum	491	IG	50.8333	36	34	51.5	55.125	56.1667
Retrohippocampal region	492	RHP	3386.83	3626.33	5919.17	6968.12	8336.75	7533.67
Entorhinal area	493	ENT	1367.17	1499.67	2496.5	3142	3883.25	3632.83
Entorhinal area, lateral part	494	ENTl	785.333	813.333	1314.5	1616.62	1977.88	1834.33
Entorhinal area, lateral part, layer 1	495	ENTl1	157.167	126.167	57.3333	71.375	69.875	69.8333
Entorhinal area, lateral part, layer 2	496	ENTl2	316.5	245.333	580.333	724.375	830	994.833
Entorhinal area, lateral part, layer 2/3	497	ENTl2/3	0	0	0	0	0	0
Entorhinal area, lateral part, layer 2a	498	ENTl2a	0	0	0	0	0	0
Entorhinal area, lateral part, layer 2b	499	ENTl2b	0	0	0	0	0	0
Entorhinal area, lateral part, layer 3	500	ENTl3	121.833	198.833	293.5	340.125	446.875	300.667
Entorhinal area, lateral part, layer 4	501	ENTl4	0	0	0	0	0	0
Entorhinal area, lateral part, layer 4/5	502	ENTl4/5	0	0	0	0	0	0
Entorhinal area, lateral part, layer 5	503	ENTl5	90.5	146.667	215.5	243.625	337.375	255
Entorhinal area, lateral part, layer 5/6	504	ENTl5/6	0	0	0	0	0	0
Entorhinal area, lateral part, layer 6a	505	ENTl6a	99.3333	96.3333	167.833	237.125	293.75	214
Entorhinal area, lateral part, layer 6b	506	ENTl6b	0	0	0	0	0	0
Entorhinal area, medial part, dorsal zone	507	ENTm	581.833	686.333	1182	1525.38	1905.38	1798.5
Entorhinal area, medial part, dorsal zone, layer 1	508	ENTm1	200.667	178.167	227.667	383.875	430	383.167
Entorhinal area, medial part, dorsal zone, layer 2	509	ENTm2	223.333	263.167	519.5	625.625	800.875	815.333
Entorhinal area, medial part, dorsal zone, layer 2a	510	ENTm2a	0	0	0	0	0	0
Entorhinal area, medial part, dorsal zone, layer 2b	511	ENTm2b	0	0	0	0	0	0
Entorhinal area, medial part, dorsal zone, layer 3	512	ENTm3	62.6667	127.167	231.833	241.375	331.375	289.667
Entorhinal area, medial part, dorsal zone, layer 4	513	ENTm4	0	0	0	0	0	0
Entorhinal area, medial part, dorsal zone, layer 5	514	ENTm5	50	73.6667	123.167	157.625	201.625	180.167
Entorhinal area, medial part, dorsal zone, layer 5/6	515	ENTm5/6	0	0	0	0	0	0
Entorhinal area, medial part, dorsal zone, layer 6	516	ENTm6	45.1667	44.1667	79.8333	116.875	141.5	130.167
Entorhinal area, medial part, ventral zone	517	ENTmv	0	0	0	0	0	0
Entorhinal area, medial part, ventral zone, layer 1	518	ENTmv1	0	0	0	0	0	0
Entorhinal area, medial part, ventral zone, layer 2	519	ENTmv2	0	0	0	0	0	0
Entorhinal area, medial part, ventral zone, layer 3	520	ENTmv3	0	0	0	0	0	0
Entorhinal area, medial part, ventral zone, layer 4	521	ENTmv4	0	0	0	0	0	0
Entorhinal area, medial part, ventral zone, layer 5/6	522	ENTmv5/6	0	0	0	0	0	0
Parasubiculum	523	PAR	241.333	298.833	470.333	578.5	701.875	642.667
Parasubiculum, layer 1	524	PAR1	0	0	0	0	0	0
Parasubiculum, layer 2	525	PAR2	0	0	0	0	0	0
Parasubiculum, layer 3	526	PAR3	0	0	0	0	0	0
Postsubiculum	527	POST	479.333	443.5	728.667	758.625	886.375	828.833
Postsubiculum, layer 1	528	POST1	0	0	0	0	0	0
Postsubiculum, layer 2	529	POST2	0	0	0	0	0	0
Postsubiculum, layer 3	530	POST3	0	0	0	0	0	0
Presubiculum	531	PRE	465.667	418.833	735.333	839.375	952.5	855
Presubiculum, layer 1	532	PRE1	0	0	0	0	0	0
Presubiculum, layer 2	533	PRE2	0	0	0	0	0	0
Presubiculum, layer 3	534	PRE3	0	0	0	0	0	0
Subiculum	535	SUB	454.167	523.167	741.5	741.5	801.625	649.333
Subiculum, dorsal part	536	SUBd	0	0	0	0	0	0
Subiculum, dorsal part, molecular layer	537	SUBd-m	0	0	0	0	0	0
Subiculum, dorsal part, pyramidal layer	538	SUBd-sp	0	0	0	0	0	0
Subiculum, dorsal part, stratum radiatum	539	SUBd-sr	0	0	0	0	0	0
Subiculum, ventral part	540	SUBv	0	0	0	0	0	0
Subiculum, ventral part, molecular layer	541	SUBv-m	0	0	0	0	0	0
Subiculum, ventral part, pyramidal layer	542	SUBv-sp	0	0	0	0	0	0
Subiculum, ventral part, stratum radiatum	543	SUBv-sr	0	0	0	0	0	0
Prosubiculum	544	ProS	255.167	290.5	437.667	516.625	607.5	502.667
Prosubiculum, dorsal part	545	ProSd	0	0	0	0	0	0
Prosubiculum, dorsal part, molecular layer	546	ProSd-m	0	0	0	0	0	0
Prosubiculum, dorsal part, pyramidal layer	547	ProSd-sp	0	0	0	0	0	0
Prosubiculum, dorsal part, stratum radiatum	548	ProSd-sr	0	0	0	0	0	0
Prosubiculum, ventral part	549	ProSv	0	0	0	0	0	0
Prosubiculum, ventral part, molecular layer	550	ProSv-m	0	0	0	0	0	0
Prosubiculum, ventral part, pyramidal layer	551	ProSv-sp	0	0	0	0	0	0
Prosubiculum, ventral part, stratum radiatum	552	Prosv-sr	0	0	0	0	0	0
Hippocampo-amygdalar transition area	553	HATA	45.1667	41.6667	100.167	154.375	243.25	163.667
Area prostriata	554	APr	78.8333	110.167	209	237.125	260.375	258.667
Cortical subplate	555	CTXsp	850.333	818.833	1458.83	1813	2162.62	1759.17
Layer 6b, isocortex	556	6b	0	0	0	0	0	0
Claustrum	557	CLA	38.3333	64.5	90.6667	109.25	139.25	117.833
Endopiriform nucleus	558	EP	135.5	136	222.667	297.375	394.125	276.5
Endopiriform nucleus, dorsal part	559	EPd	72.5	86	117.333	172.25	239.75	160
Endopiriform nucleus, ventral part	560	EPv	63	50	105.333	125.125	154.375	116.5
Lateral amygdalar nucleus	561	LA	211.833	182.333	235	256.25	287.875	238.667
Basolateral amygdalar nucleus	562	BLA	267.5	186.333	403.167	527.75	598.5	518
Basolateral amygdalar nucleus, anterior part	563	BLAa	120.5	84	197.333	251.5	272.75	215.667
Basolateral amygdalar nucleus, posterior part	564	BLAp	135	87.5	167.667	228.25	267.875	257.667
Basolateral amygdalar nucleus, ventral part	565	BLAv	12	14.8333	38.1667	48	57.875	44.6667
Basomedial amygdalar nucleus	566	BMA	98	105.833	209.167	229.625	245.125	213.5
Basomedial amygdalar nucleus, anterior part	567	BMAa	15.5	17.8333	19.1667	21.625	31.125	23.1667
Basomedial amygdalar nucleus, posterior part	568	BMAp	82.5	88	190	208	214	190.333
Posterior amygdalar nucleus	569	PA	91.6667	134.5	285.5	378.75	473.25	363.167
Cerebral nuclei	570	CNU	1406.83	1345.83	733.667	681.25	957.625	711.333
Striatum	571	STR	1218.83	1183.67	657.5	599.125	818.875	597
Striatum dorsal region	572	STRd	622.167	579	286.5	222	299.375	190.5
Caudoputamen	573	CP	622.167	579	286.5	222	299.375	190.5
Striatum ventral region	574	STRv	291.667	313.667	152.333	186.875	251.75	219.167
Nucleus accumbens	575	ACB	65.6667	65.5	40	48.625	83.75	82.3333
Fundus of striatum	576	FS	10.3333	11.6667	9.66667	11.125	14.125	10.5
Olfactory tubercle	577	OT	215.667	236.5	102.667	127.125	153.875	126.333
Islands of Calleja	578	isl	0	0	0	0	0	0
Major island of Calleja	579	islm	0	0	0	0	0	0
Olfactory tubercle, layers 1-3	580	OT1-3	0	0	0	0	0	0
Olfactory tubercle, molecular layer	581	OT1	0	0	0	0	0	0
Olfactory tubercle, pyramidal layer	582	OT2	0	0	0	0	0	0
Olfactory tubercle, polymorph layer	583	OT3	0	0	0	0	0	0
Lateral strip of striatum	584	LSS	0	0	0	0	0	0
Lateral septal complex	585	LSX	135.833	103.167	38.1667	33.25	41.375	26.5
Lateral septal nucleus	586	LS	122.333	88	29.6667	20.75	30.75	20
Lateral septal nucleus, caudal (caudodorsal) part	587	LSc	36.1667	22.3333	8.83333	6.875	10.25	5.16667
Lateral septal nucleus, rostral (rostroventral) part	588	LSr	60.6667	45.3333	18.6667	12.5	18.75	13.5
Lateral septal nucleus, ventral part	589	LSv	25.5	20.3333	2.16667	1.375	1.75	1.33333
Septofimbrial nucleus	590	SF	11	7.83333	2.33333	5.125	5.125	2.83333
Septohippocampal nucleus	591	SH	2.5	7.33333	6.16667	7.375	5.5	3.66667
Striatum-like amygdalar nuclei	592	sAMY	104.333	121.167	107	83	123.875	85.5
Anterior amygdalar area	593	AAA	6.83333	7.66667	4.33333	3.375	5	6.16667
Bed nucleus of the accessory olfactory tract	594	BA	0.166667	0.666667	1	0.375	0.25	0.166667
Central amygdalar nucleus	595	CEA	37.6667	30.3333	38	20.5	29.125	20.1667
Central amygdalar nucleus, capsular part	596	CEAc	12.6667	12	22.6667	9	11.875	8.33333
Central amygdalar nucleus, lateral part	597	CEAl	7.5	5.66667	5.33333	4	6.25	4.83333
Central amygdalar nucleus, medial part	598	CEAm	17.5	12.6667	10	7.5	11	7
Intercalated amygdalar nucleus	599	IA	3.16667	3.33333	5.16667	2.125	5.5	3.5
Medial amygdalar nucleus	600	MEA	56.5	79.1667	58.5	56.625	84	55.5
Medial amygdalar nucleus, anterodorsal part	601	MEAad	0	0	0	0	0	0
Medial amygdalar nucleus, anteroventral part	602	MEAav	0	0	0	0	0	0
Medial amygdalar nucleus, posterodorsal part	603	MEApd	0	0	0	0	0	0
Medial amygdalar nucleus, posterodorsal part, sublayer a	604	MEApd-a	0	0	0	0	0	0
Medial amygdalar nucleus, posterodorsal part, sublayer b	605	MEApd-b	0	0	0	0	0	0
Medial amygdalar nucleus, posterodorsal part, sublayer c	606	MEApd-c	0	0	0	0	0	0
Medial amygdalar nucleus, posteroventral part	607	MEApv	0	0	0	0	0	0
Pallidum	608	PAL	188	162.167	76.1667	82.125	138.75	114.333
Pallidum, dorsal region	609	PALd	52.5	48.8333	9.5	4.25	7.75	5.5
Globus pallidus, external segment	610	GPe	43	37	8	3.5	6.375	5.16667
Globus pallidus, internal segment	611	GPi	9.5	11.8333	1.5	0.75	1.375	0.333333
Pallidum, ventral region	612	PALv	31.6667	33.8333	23.3333	29.25	47.375	50
Substantia innominata	613	SI	29.3333	31.8333	21.1667	25.375	40.5	45.5
Magnocellular nucleus	614	MA	2.33333	2	2.16667	3.875	6.875	4.5
Pallidum, medial region	615	PALm	52.1667	28.6667	15	15.375	26.25	15.8333
Medial septal complex	616	MSC	39	20.3333	13	11.75	22.625	14.6667
Medial septal nucleus	617	MS	8.83333	5.16667	3.16667	2	4.25	2.33333
Diagonal band nucleus	618	NDB	30.1667	15.1667	9.83333	9.75	18.375	12.3333
Triangular nucleus of septum	619	TRS	13.1667	8.33333	2	3.625	3.625	1.16667
Pallidum, caudal region	620	PALc	32.5	33.1667	15.5	20.375	36.75	30.1667
Bed nuclei of the stria terminalis	621	BST	32.3333	32.8333	14.1667	18.875	35	28
Bed nuclei of the stria terminalis, anterior division	622	BSTa	0	0	0	0	0	0
Bed nuclei of the stria terminalis, anterior division, anterolateral area	623	BSTal	0	0	0	0	0	0
Bed nuclei of the stria terminalis, anterior division, anteromedial area	624	BSTam	0	0	0	0	0	0
Bed nuclei of the stria terminalis, anterior division, dorsomedial nucleus	625	BSTdm	0	0	0	0	0	0
Bed nuclei of the stria terminalis, anterior division, fusiform nucleus	626	BSTfu	0	0	0	0	0	0
Bed nuclei of the stria terminalis, anterior division, juxtacapsular nucleus	627	BSTju	0	0	0	0	0	0
Bed nuclei of the stria terminalis, anterior division, magnocellular nucleus	628	BSTmg	0	0	0	0	0	0
Bed nuclei of the stria terminalis, anterior division, oval nucleus	629	BSTov	0	0	0	0	0	0
Bed nuclei of the stria terminalis, anterior division, rhomboid nucleus	630	BSTrh	0	0	0	0	0	0
Bed nuclei of the stria terminalis, anterior division, ventral nucleus	631	BSTv	0	0	0	0	0	0
Bed nuclei of the stria terminalis, posterior division	632	BSTp	0	0	0	0	0	0
Bed nuclei of the stria terminalis, posterior division, dorsal nucleus	633	BSTd	0	0	0	0	0	0
Bed nuclei of the stria terminalis, posterior division, principal nucleus	634	BSTpr	0	0	0	0	0	0
Bed nuclei of the stria terminalis, posterior division, interfascicular nucleus	635	BSTif	0	0	0	0	0	0
Bed nuclei of the stria terminalis, posterior division, transverse nucleus	636	BSTtr	0	0	0	0	0	0
Bed nuclei of the stria terminalis, posterior division, strial extension	637	BSTse	0	0	0	0	0	0
Bed nucleus of the anterior commissure	638	BAC	0.166667	0.333333	1.33333	1.5	1.75	2.16667
Brain stem	639	BS	7080	5311.83	3391.83	2645.12	3874.75	2614.67
Interbrain	640	IB	1952	1409.83	605.167	514.5	767.75	671.167
Thalamus	641	TH	1259.33	918.833	130.667	22	36.875	23.5
Thalamus, sensory-motor cortex related	642	DORsm	292.333	288.833	55	4.625	8.25	5.66667
Ventral group of the dorsal thalamus	643	VENT	215.167	185.167	16.5	2.375	5.875	3.66667
Ventral anterior-lateral complex of the thalamus	644	VAL	83.5	41.8333	3	0.25	0.875	0.166667
Ventral medial nucleus of the thalamus	645	VM	37	24.8333	4.16667	0.625	2	1.5
Ventral posterior complex of the thalamus	646	VP	91.6667	111.667	8.5	1.375	2.875	1.83333
Ventral posterolateral nucleus of the thalamus	647	VPL	26.3333	25.5	2.5	0.5	0.75	0.5
Ventral posterolateral nucleus of the thalamus, parvicellular part	648	VPLpc	1.16667	1.5	0	0	0	0.166667
Ventral posteromedial nucleus of the thalamus	649	VPM	57	74.5	5.66667	0.875	2	1.16667
Ventral posteromedial nucleus of the thalamus, parvicellular part	650	VPMpc	7.16667	10.1667	0.333333	0	0.125	0
Posterior triangular thalamic nucleus	651	PoT	3	6.83333	0.833333	0.125	0.125	0.166667
Subparafascicular nucleus	652	SPF	3	2.5	1.33333	0.5	0.625	0.333333
Subparafascicular nucleus, magnocellular part	653	SPFm	1.5	1.33333	0.666667	0.375	0.375	0.166667
Subparafascicular nucleus, parvicellular part	654	SPFp	1.5	1.16667	0.666667	0.125	0.25	0.166667
Subparafascicular area	655	SPA	5.16667	3.66667	2.16667	0.25	0.25	0.333333
Peripeduncular nucleus	656	PP	4.66667	4.5	2.33333	0.25	0	0
Geniculate group, dorsal thalamus	657	GENd	64.3333	93	32.6667	1.25	1.5	1.33333
Medial geniculate complex	658	MG	27.8333	51.5	18.3333	0.875	0.875	0.666667
Medial geniculate complex, dorsal part	659	MGd	16.6667	14.6667	8.66667	0.125	0.125	0
Medial geniculate complex, ventral part	660	MGv	7.5	23.1667	7.83333	0.25	0.75	0.666667
Medial geniculate complex, medial part	661	MGm	3.66667	13.6667	1.83333	0.5	0	0
Dorsal part of the lateral geniculate complex	662	LGd	36.5	41.5	14.3333	0.375	0.625	0.666667
Dorsal part of the lateral geniculate complex, shell	663	LGd-sh	16.8333	21	9.83333	0.375	0.125	0.166667
Dorsal part of the lateral geniculate complex, core	664	LGd-co	15.3333	17.1667	3.66667	0	0.25	0.5
Dorsal part of the lateral geniculate complex, ipsilateral zone	665	LGd-ip	4.33333	3.33333	0.833333	0	0.25	0
Thalamus, polymodal association cortex related	666	DORpm	952.667	613.667	70.1667	16.25	26.75	17.1667
Lateral group of the dorsal thalamus	667	LAT	182.5	149.833	20.5	1.875	3.5	2.66667
Lateral posterior nucleus of the thalamus	668	LP	78.1667	61.3333	13	0.75	2.875	1.66667
Posterior complex of the thalamus	669	PO	78.6667	67.5	4.16667	1.125	0.625	0.333333
Posterior limiting nucleus of the thalamus	670	POL	3.66667	4.5	1	0	0	0.166667
Suprageniculate nucleus	671	SGN	16	12.6667	2.16667	0	0	0.166667
Ethmoid nucleus of the thalamus	672	Eth	6	3.83333	0.166667	0	0	0.333333
Retroethmoid nucleus	673	REth	0	0	0	0	0	0
Anterior group of the dorsal thalamus	674	ATN	270	121.167	8.33333	4.375	7.75	2.16667
Anteroventral nucleus of thalamus	675	AV	39.1667	30.6667	0.666667	0.25	0.5	0.166667
Anteromedial nucleus	676	AM	40.3333	15.5	1	0.125	0	0.166667
Anteromedial nucleus, dorsal part	677	AMd	30.5	10.5	0.5	0.125	0	0.166667
Anteromedial nucleus, ventral part	678	AMv	9.83333	5	0.5	0	0	0
Anterodorsal nucleus	679	AD	14.1667	7.66667	1.83333	1.875	1.5	0.5
Interanteromedial nucleus of the thalamus	680	IAM	2.16667	0.5	0.166667	0	0	0
Interanterodorsal nucleus of the thalamus	681	IAD	5.16667	2.33333	0	0	0.5	0.333333
Lateral dorsal nucleus of thalamus	682	LD	169	64.5	4.66667	2.125	5.25	1
Medial group of the dorsal thalamus	683	MED	118	72.3333	5.66667	2.125	2	1.66667
Intermediodorsal nucleus of the thalamus	684	IMD	20.3333	8.33333	0	0.5	0.125	0.166667
Mediodorsal nucleus of thalamus	685	MD	80.5	47.8333	4.16667	1.125	0.875	1
Mediodorsal nucleus of the thalamus, central part	686	MDc	0	0	0	0	0	0
Mediodorsal nucleus of the thalamus, lateral part	687	MDl	0	0	0	0	0	0
Mediodorsal nucleus of the thalamus, medial part	688	MDm	0	0	0	0	0	0
Submedial nucleus of the thalamus	689	SMT	14.3333	13.8333	0.666667	0	0.125	0.166667
Perireunensis nucleus	690	PR	2.83333	2.33333	0.833333	0.5	0.875	0.333333
Midline group of the dorsal thalamus	691	MTN	95.8333	45.1667	6.16667	2.75	4.125	2.83333
Paraventricular nucleus of the thalamus	692	PVT	40	23	3.5	1.25	2.625	2.16667
Parataenial nucleus	693	PT	10.3333	3.83333	0.333333	0.625	0	0.166667
Nucleus of reuniens	694	RE	39.6667	15.5	2.16667	0.875	1.125	0.5
Xiphoid thalamic nucleus	695	Xi	5.83333	2.83333	0.166667	0	0.375	0
Intralaminar nuclei of the dorsal thalamus	696	ILM	101.667	57.8333	5.83333	1.375	1.875	1.16667
Rhomboid nucleus	697	RH	6.83333	3	0	0.25	0.125	0.166667
Central medial nucleus of the thalamus	698	CM	25.6667	5.5	0.666667	0.25	0.5	0
Paracentral nucleus	699	PCN	32.3333	17	1.16667	0.25	0.5	0.166667
Central lateral nucleus of the thalamus	700	CL	20.5	16.8333	1.5	0.125	0.125	0.333333
Parafascicular nucleus	701	PF	14	8.16667	0.833333	0.25	0.375	0.5
Posterior intralaminar thalamic nucleus	702	PIL	2.33333	7.33333	1.66667	0.25	0.25	0
Reticular nucleus of the thalamus	703	RT	136.5	108.333	4.83333	1.5	4.75	2.5
Geniculate group, ventral thalamus	704	GENv	27.1667	34.3333	16	0.5	0.75	1
Intergeniculate leaflet of the lateral geniculate complex	705	IGL	1.33333	4.33333	3.33333	0	0	0.5
Intermediate geniculate nucleus	706	IntG	0.166667	0.5	0.166667	0	0	0
Ventral part of the lateral geniculate complex	707	LGv	24.6667	27.3333	12.1667	0.5	0.75	0.5
Ventral part of the lateral geniculate complex, lateral zone	708	LGvl	0	0	0	0	0	0
Ventral part of the lateral geniculate complex, medial zone	709	LGvm	0	0	0	0	0	0
Subgeniculate nucleus	710	SubG	1	2.16667	0.333333	0	0	0
Epithalamus	711	EPI	21	24.6667	2.83333	1.75	2	3.16667
Medial habenula	712	MH	11	16.6667	2.16667	1.5	1.5	2.83333
Lateral habenula	713	LH	10	8	0.666667	0.25	0.5	0.333333
Pineal body	714	PIN	0	0	0	0	0	0
Hypothalamus	715	HY	692.667	491	474.5	492.5	730.875	647.667
Periventricular zone	716	PVZ	71.8333	32.8333	47.1667	26	63.25	47.1667
Supraoptic nucleus	717	SO	1.83333	1.33333	0.5	1.25	1	0.5
Accessory supraoptic group	718	ASO	0	0	0	0	0	0
Nucleus circularis	719	NC	0	0	0	0	0	0
Paraventricular hypothalamic nucleus	720	PVH	18.6667	7.16667	12.1667	6.375	8	4.66667
Paraventricular hypothalamic nucleus, magnocellular division	721	PVHm	0	0	0	0	0	0
Paraventricular hypothalamic nucleus, magnocellular division, anterior magnocellular part	722	PVHam	0	0	0	0	0	0
Paraventricular hypothalamic nucleus, magnocellular division, medial magnocellular part	723	PVHmm	0	0	0	0	0	0
Paraventricular hypothalamic nucleus, magnocellular division, posterior magnocellular part	724	PVHpm	0	0	0	0	0	0
Paraventricular hypothalamic nucleus, magnocellular division, posterior magnocellular part, lateral zone	725	PVHpml	0	0	0	0	0	0
Paraventricular hypothalamic nucleus, magnocellular division, posterior magnocellular part, medial zone	726	PVHpmm	0	0	0	0	0	0
Paraventricular hypothalamic nucleus, parvicellular division	727	PVHp	0	0	0	0	0	0
Paraventricular hypothalamic nucleus, parvicellular division, anterior parvicellular part	728	PVHap	0	0	0	0	0	0
Paraventricular hypothalamic nucleus, parvicellular division, medial parvicellular part, dorsal zone	729	PVHmpd	0	0	0	0	0	0
Paraventricular hypothalamic nucleus, parvicellular division, periventricular part	730	PVHpv	0	0	0	0	0	0
Periventricular hypothalamic nucleus, anterior part	731	PVa	4.66667	1.66667	3.16667	6.375	14	11.1667
Periventricular hypothalamic nucleus, intermediate part	732	PVi	27	15.8333	5.33333	10.5	35.5	18.6667
Arcuate hypothalamic nucleus	733	ARH	19.6667	6.83333	26	1.5	4.75	12.1667
Periventricular region	734	PVR	195.5	129.833	223.5	252.5	311	281
Anterodorsal preoptic nucleus	735	ADP	1.66667	0.833333	0.333333	0.625	0.875	0
Anterior hypothalamic area	736	AHA	0	0	0	0	0	0
Anteroventral preoptic nucleus	737	AVP	0.833333	0.833333	0.166667	0.125	0.625	0.333333
Anteroventral periventricular nucleus	738	AVPV	14	9.33333	3	4.125	2.625	2.5
Dorsomedial nucleus of the hypothalamus	739	DMH	8.33333	3.66667	0.166667	0.875	0.875	0.166667
Dorsomedial nucleus of the hypothalamus, anterior part	740	DMHa	0	0	0	0	0	0
Dorsomedial nucleus of the hypothalamus, posterior part	741	DMHp	0	0	0	0	0	0
Dorsomedial nucleus of the hypothalamus, ventral part	742	DMHv	0	0	0	0	0	0
Median preoptic nucleus	743	MEPO	1.66667	1	0.333333	0.5	0.125	0.166667
Medial preoptic area	744	MPO	5	5.5	3.33333	1	3.25	2.66667
Vascular organ of the lamina terminalis	745	OV	0.666667	0.833333	0.166667	0	0	0.166667
Posterodorsal preoptic nucleus	746	PD	0.5	0	0	0	0	0
Parastrial nucleus	747	PS	0.833333	0.833333	0.166667	0.25	0.125	0
Suprachiasmatic preoptic nucleus	748	PSCH	0	0	0	0	0	0
Periventricular hypothalamic nucleus, posterior part	749	PVp	11.3333	6.33333	0.333333	0.75	0.625	1.16667
Periventricular hypothalamic nucleus, preoptic part	750	PVpo	14.5	5	1	2	3.625	4
Subparaventricular zone	751	SBPV	5.16667	2.66667	2.16667	4	23.25	25.5
Suprachiasmatic nucleus	752	SCH	124.167	91.5	208.5	234.875	268.875	242.167
Subfornical organ	753	SFO	0.166667	0	0.166667	0	0.125	0
Ventromedial preoptic nucleus	754	VMPO	2.33333	1	2	2.125	4.625	1.5
Ventrolateral preoptic nucleus	755	VLPO	4.33333	0.5	1.66667	1.25	1.375	0.666667
Hypothalamic medial zone	756	MEZ	135.667	65.6667	37.5	29.125	48.75	74.6667
Anterior hypothalamic nucleus	757	AHN	8.16667	8.83333	4.16667	3	14.625	10.8333
Anterior hypothalamic nucleus, anterior part	758	AHNa	0	0	0	0	0	0
Anterior hypothalamic nucleus, central part	759	AHNc	0	0	0	0	0	0
Anterior hypothalamic nucleus, dorsal part	760	AHNd	0	0	0	0	0	0
Anterior hypothalamic nucleus, posterior part	761	AHNp	0	0	0	0	0	0
Mammillary body	762	MBO	69.5	15.6667	5.66667	5.25	5.75	3.16667
Lateral mammillary nucleus	763	LM	12	1.5	0.833333	0.5	0.875	0.5
Medial mammillary nucleus	764	MM	37.8333	7.5	2.83333	3.625	3.375	1.83333
Medial mammillary nucleus, median part	765	MMme	3.5	0.5	0.5	0	0.125	0
Medial mammillary nucleus, lateral part	766	MMl	20.6667	2	1	3	2.125	0.333333
Medial mammillary nucleus, medial part	767	MMm	6	1.16667	0.833333	0.625	0.375	1.16667
Medial mammillary nucleus, posterior part	768	MMp	4.83333	1.66667	0.166667	0	0.375	0.333333
Medial mammillary nucleus, dorsal part	769	MMd	2.83333	2.16667	0.333333	0	0.375	0
Supramammillary nucleus	770	SUM	6.83333	4.33333	0.666667	0.75	0.375	0
Supramammillary nucleus, lateral part	771	SUMl	0	0	0	0	0	0
Supramammillary nucleus, medial part	772	SUMm	0	0	0	0	0	0
Tuberomammillary nucleus	773	TM	12.8333	2.33333	1.33333	0.375	1.125	0.833333
Tuberomammillary nucleus, dorsal part	774	TMd	0.833333	0.5	0.166667	0.125	0.125	0.333333
Tuberomammillary nucleus, ventral part	775	TMv	12	1.83333	1.16667	0.25	1	0.5
Medial preoptic nucleus	776	MPN	6.66667	3.66667	4.83333	4.625	4.75	1.5
Medial preoptic nucleus, central part	777	MPNc	0	0	0	0	0	0
Medial preoptic nucleus, lateral part	778	MPNl	0	0	0	0	0	0
Medial preoptic nucleus, medial part	779	MPNm	0	0	0	0	0	0
Dorsal premammillary nucleus	780	PMd	1.66667	1.16667	0.333333	0.25	0.375	0
Ventral premammillary nucleus	781	PMv	6.16667	1.33333	0.333333	0.25	0.5	0.166667
Paraventricular hypothalamic nucleus, descending division	782	PVHd	7	6.5	1	0.875	0.75	2
Paraventricular hypothalamic nucleus, descending division, dorsal parvicellular part	783	PVHdp	0	0	0	0	0	0
Paraventricular hypothalamic nucleus, descending division, forniceal part	784	PVHf	0	0	0	0	0	0
Paraventricular hypothalamic nucleus, descending division, lateral parvicellular part	785	PVHlp	0	0	0	0	0	0
Paraventricular hypothalamic nucleus, descending division, medial parvicellular part, ventral zone	786	PVHmpv	0	0	0	0	0	0
Ventromedial hypothalamic nucleus	787	VMH	5	2.33333	0.833333	0.125	0.625	42.6667
Ventromedial hypothalamic nucleus, anterior part	788	VMHa	0	0	0	0	0	0
Ventromedial hypothalamic nucleus, central part	789	VMHc	0	0	0	0	0	0
Ventromedial hypothalamic nucleus, dorsomedial part	790	VMHdm	0	0	0	0	0	0
Ventromedial hypothalamic nucleus, ventrolateral part	791	VMHvl	0	0	0	0	0	0
Posterior hypothalamic nucleus	792	PH	31.5	26.1667	20.3333	14.75	21.375	14.3333
Hypothalamic lateral zone	793	LZ	171	148.5	84.6667	88.5	103.75	59.8333
Lateral hypothalamic area	794	LHA	22.5	13.8333	4.66667	5.125	6.5	6.5
Lateral preoptic area	795	LPO	2.83333	1	1.16667	1.125	2.625	1.83333
Preparasubthalamic nucleus	796	PST	0.5	0	0	0	0	0
Parasubthalamic nucleus	797	PSTN	1	2.16667	0.333333	0.625	1.25	0.166667
Perifornical nucleus	798	PeF	1	0.5	0.166667	0.25	0.125	0.166667
Retrochiasmatic area	799	RCH	91.1667	87.3333	67.1667	73.5	84.375	45.3333
Subthalamic nucleus	800	STN	5.5	5.66667	1.33333	1.25	1.125	0.833333
Tuberal nucleus	801	TU	21	5.5	3.5	2.75	3.875	2.83333
Zona incerta	802	ZI	25.5	32.5	6.33333	3.875	3.875	2.16667
Dopaminergic A13 group	803	A13	0	0	0	0	0	0
Fields of Forel	804	FF	1.5	2.5	0.166667	0.375	0.125	0
Median eminence	805	ME	3.33333	4.5	0	0.25	0.375	0.666667
Midbrain	806	MB	1740.5	1502.83	1184.5	862.5	1268.75	940.167
Midbrain, sensory related	807	MBsen	500.5	455.667	467.167	378.375	603.25	505.333
Superior colliculus, sensory related	808	SCs	198.167	140.5	347.333	283.5	415	396.5
Superior colliculus, optic layer	809	SCop	47.1667	32.6667	42.1667	19.5	55.25	47.1667
Superior colliculus, superficial gray layer	810	SCsg	115.5	78.1667	206.167	161	242	225
Superior colliculus, zonal layer	811	SCzo	35.5	29.6667	99	103	117.75	124.333
Inferior colliculus	812	IC	297.5	298.667	117.333	94.375	187.625	108
Inferior colliculus, central nucleus	813	ICc	28.3333	26.3333	12	9.5	14.75	12.1667
Inferior colliculus, dorsal nucleus	814	ICd	116.167	137.5	49.8333	38.25	83.25	46.5
Inferior colliculus, external nucleus	815	ICe	153	134.833	55.5	46.625	89.625	49.3333
Nucleus of the brachium of the inferior colliculus	816	NB	2.5	11	1.66667	0.25	0	0
Nucleus sagulum	817	SAG	0.666667	0.833333	0	0.25	0.125	0
Parabigeminal nucleus	818	PBG	1.5	4.66667	0.666667	0	0.125	0.333333
Midbrain trigeminal nucleus	819	MEV	0	0	0	0	0.25	0.166667
Subcommissural organ	820	SCO	0.166667	0	0.166667	0	0.125	0.333333
Midbrain, motor related	821	MBmot	862.833	662	411.333	264.125	349.5	190
Substantia nigra, reticular part	822	SNr	31.8333	50.8333	15.6667	2.25	6.5	1.33333
Ventral tegmental area	823	VTA	16	17.6667	8	12.75	16.125	12.5
Paranigral nucleus	824	PN	0.833333	0.5	0	0	0	0.166667
Midbrain reticular nucleus, retrorubral area	825	RR	1.16667	1	0.166667	0	0.375	0
Midbrain reticular nucleus	826	MRN	79.5	57.6667	19.8333	7.5	9.375	5.33333
Midbrain reticular nucleus, magnocellular part	827	MRNm	0	0	0	0	0	0
Midbrain reticular nucleus, magnocellular part, general	828	MRNmg	0	0	0	0	0	0
Midbrain reticular nucleus, parvicellular part	829	MRNp	0	0	0	0	0	0
Superior colliculus, motor related	830	SCm	243.833	189.167	217.167	149.75	183.25	105.833
Superior colliculus, motor related, deep gray layer	831	SCdg	24.1667	20.6667	15	14.375	27.875	27.5
Superior colliculus, motor related, deep white layer	832	SCdw	4.66667	2.83333	1.5	0.75	2.25	4.16667
Superior colliculus, motor related, intermediate white layer	833	SCiw	110.667	83.3333	100.5	71.375	89.25	43.8333
Superior colliculus, motor related, intermediate gray layer	834	SCig	104.333	82.3333	100.167	63.25	63.875	30.3333
Superior colliculus, motor related, intermediate gray layer, sublayer a	835	SCig-a	0	0	0	0	0	0
Superior colliculus, motor related, intermediate gray layer, sublayer b	836	SCig-b	0	0	0	0	0	0
Superior colliculus, motor related, intermediate gray layer, sublayer c	837	SCig-c	0	0	0	0	0	0
Periaqueductal gray	838	PAG	319.833	230.5	94.8333	62	76.125	47.5
Precommissural nucleus	839	PRC	9.5	5.33333	0.833333	0.625	0.625	0.5
Interstitial nucleus of Cajal	840	INC	2.83333	0.833333	2.5	4.125	4.25	1
Nucleus of Darkschewitsch	841	ND	1.66667	0.833333	1.33333	1.25	1.625	0.333333
Supraoculomotor periaqueductal gray	842	Su3	0.166667	0.833333	0.333333	0	0	0.166667
Pretectal region	843	PRT	121.167	82.1667	42.5	24.75	47.875	9
Anterior pretectal nucleus	844	APN	15.8333	8.33333	6.66667	0.375	1.25	0.5
Medial pretectal area	845	MPT	28.8333	17.8333	4.16667	3.75	4.5	1
Nucleus of the optic tract	846	NOT	47.6667	43.3333	29.6667	20.125	39.875	6.66667
Nucleus of the posterior commissure	847	NPC	7.16667	3.16667	1.33333	0.125	0.25	0.5
Olivary pretectal nucleus	848	OP	14.6667	8.66667	0.333333	0.125	1.875	0
Posterior pretectal nucleus	849	PPT	6.33333	0.5	0.333333	0.25	0.125	0.333333
Retroparafascicular nucleus	850	RPF	0.666667	0.333333	0	0	0	0
Intercollicular nucleus	851	InCo	0	0	0	0	0	0
Cuneiform nucleus	852	CUN	10	14.1667	2.5	0.625	0.25	1
Red nucleus	853	RN	27.3333	13.1667	2.33333	0.5	1.375	0.5
Oculomotor nucleus	854	III	0.833333	0.333333	1.16667	0.125	0	0
Medial accesory oculomotor nucleus	855	MA3	0	0.333333	0.333333	0.5	0.5	0.333333
Edinger-Westphal nucleus	856	EW	1.83333	0.333333	3.33333	1	1	1.66667
Trochlear nucleus	857	IV	0	0	1.16667	1.5	4.125	3.83333
Paratrochlear nucleus	858	Pa4	5.83333	0	0.666667	0.875	2	0.833333
Ventral tegmental nucleus	859	VTN	0.333333	0.333333	0	0	0	0
Anterior tegmental nucleus	860	AT	0.333333	0	0	0	0	0
Lateral terminal nucleus of the accessory optic tract	861	LT	1.16667	2	0.666667	0	0.5	0
Dorsal terminal nucleus of the accessory optic tract	862	DT	0.5	1.83333	0.833333	0	0	0
Medial terminal nucleus of the accessory optic tract	863	MT	0.5	0	0.166667	0	0.125	0.166667
Substantia nigra, lateral part	864	SNl	0	0	0	0	0	0
Midbrain, behavioral state related	865	MBsta	92.5	66.6667	80.3333	60.875	75.75	64.3333
Substantia nigra, compact part	866	SNc	1.83333	2.83333	1.16667	0	0.125	0.833333
Pedunculopontine nucleus	867	PPN	14.5	13.1667	9.66667	1.125	2.875	1.83333
Midbrain raphe nuclei	868	RAmb	76.1667	50.6667	69.5	59.75	72.75	61.6667
Interfascicular nucleus raphe	869	IF	1.66667	2.16667	0.5	2.5	2.625	3
Interpeduncular nucleus	870	IPN	17.3333	14.8333	2.83333	1.375	2.25	2.66667
Interpeduncular nucleus, rostral	871	IPR	6.5	3.66667	0.666667	0.75	0.875	0
Interpeduncular nucleus, caudal	872	IPC	6.16667	1.83333	0.5	0	0	0.5
Interpeduncular nucleus, apical	873	IPA	1.16667	4.66667	0.166667	0	0.25	0.5
Interpeduncular nucleus, lateral	874	IPL	2.16667	2.33333	1	0.625	0.5	0.166667
Interpeduncular nucleus, intermediate	875	IPI	0.5	0.5	0.5	0	0	0.166667
Interpeduncular nucleus, dorsomedial	876	IPDM	0.166667	0.166667	0	0	0.25	0.333333
Interpeduncular nucleus, dorsolateral	877	IPDL	0.166667	0.166667	0	0	0	0.166667
Interpeduncular nucleus, rostrolateral	878	IPRL	0.5	1.16667	0	0	0.375	0.666667
Rostral linear nucleus raphe	879	RL	5.33333	3	6.16667	2	1.5	1.66667
Central linear nucleus raphe	880	CLI	8.16667	4.5	4.16667	6.25	7.5	4
Dorsal nucleus raphe	881	DR	43.6667	26.1667	55.8333	47.625	58.875	50.3333
Hindbrain	882	HB	3387.5	2399.17	1602.17	1268.12	1838.25	1003.33
Pons	883	P	1111.5	720.833	458.667	328.25	545.25	235.833
Pons, sensory related	884	P-sen	220.667	218.833	127.5	76	129.25	60.5
Nucleus of the lateral lemniscus	885	NLL	28.3333	23.6667	9.33333	4.75	3	0.666667
Nucleus of the lateral lemniscus, dorsal part	886	NLLd	0	0	0	0	0	0
Nucleus of the lateral lemniscus, horizontal part	887	NLLh	0	0	0	0	0	0
Nucleus of the lateral lemniscus, ventral part	888	NLLv	0	0	0	0	0	0
Principal sensory nucleus of the trigeminal	889	PSV	31.1667	42	11.5	8.625	10.5	5
Parabrachial nucleus	890	PB	114	113.5	89.1667	55.125	98.625	51.5
Koelliker-Fuse subnucleus	891	KF	7.33333	16.1667	5.33333	4.625	4.25	0.833333
Parabrachial nucleus, lateral division	892	PBl	0	0	0	0	0	0
Parabrachial nucleus, lateral division, central lateral part	893	PBlc	0	0	0	0	0	0
Parabrachial nucleus, lateral division, dorsal lateral part	894	PBld	0	0	0	0	0	0
Parabrachial nucleus, lateral division, external lateral part	895	PBle	0	0	0	0	0	0
Parabrachial nucleus, lateral division, superior lateral part	896	PBls	0	0	0	0	0	0
Parabrachial nucleus, lateral division, ventral lateral part	897	PBlv	0	0	0	0	0	0
Parabrachial nucleus, medial division	898	PBm	0	0	0	0	0	0
Parabrachial nucleus, medial division, external medial part	899	PBme	0	0	0	0	0	0
Parabrachial nucleus, medial division, medial medial part	900	PBmm	0	0	0	0	0	0
Parabrachial nucleus, medial division, ventral medial part	901	PBmv	0	0	0	0	0	0
Superior olivary complex	902	SOC	47.1667	39.6667	17.5	7.5	17.125	3.33333
Superior olivary complex, periolivary region	903	POR	20	17.1667	4.5	2.25	5	0.166667
Superior olivary complex, medial part	904	SOCm	4	2	5.83333	2.125	8.25	2.16667
Superior olivary complex, lateral part	905	SOCl	23.1667	20.5	7.16667	3.125	3.875	1
Pons, motor related	906	P-mot	508	266.333	218.833	181.625	305.625	124.833
Barrington's nucleus	907	B	0.833333	0.5	0.333333	0	0.125	0
Dorsal tegmental nucleus	908	DTN	6.5	3.33333	0.5	0	0.125	0
Lateral tegmental nucleus	909	LTN	0	0	0	0	0	0
Posterodorsal tegmental nucleus	910	PDTg	1.33333	0.833333	0.333333	0	0	0
Pontine central gray	911	PCG	54.6667	26.5	8.66667	2.375	7.25	2.66667
Pontine gray	912	PG	50.8333	45.5	3.33333	0.875	2.875	0.5
Pontine reticular nucleus, caudal part	913	PRNc	40.3333	30.3333	16.3333	7.875	18	10.6667
Pontine reticular nucleus, ventral part	914	PRNv	0	0	0	0	0	0
Supragenual nucleus	915	SG	0.333333	0.166667	0.166667	0.125	0	0.166667
Superior salivatory nucleus	916	SSN	0	0	0	0	0	0
Supratrigeminal nucleus	917	SUT	137.167	46.8333	59.6667	61.625	97.375	33
Tegmental reticular nucleus	918	TRN	19.8333	16.1667	1.33333	0.375	0.375	0.666667
Motor nucleus of trigeminal	919	V	64.5	46.8333	49.6667	37.75	66.125	34.6667
Peritrigeminal zone	920	P5	121	40.6667	69.3333	58.75	99.75	37.5
Accessory trigeminal nucleus	921	Acs5	0	0	0.5	2.125	1.875	2
Parvicellular motor 5 nucleus	922	PC5	3	5.16667	3	3.375	3.875	1.16667
Intertrigeminal nucleus	923	I5	7.66667	3.5	5.66667	6.375	7.875	1.83333
Pons, behavioral state related	924	P-sat	139.167	77	48.3333	21.375	33.375	17.1667
Superior central nucleus raphe	925	CS	12.3333	7.83333	1.66667	0.875	2.875	1.5
Superior central nucleus raphe, lateral part	926	CSl	0	0	0	0	0	0
Superior central nucleus raphe, medial part	927	CSm	0	0	0	0	0	0
Locus ceruleus	928	LC	3.83333	4.33333	0.833333	0.375	0.5	0
Laterodorsal tegmental nucleus	929	LDT	8.66667	6.66667	0.833333	0.875	1	0.333333
Nucleus incertus	930	NI	10.3333	5	2.33333	1.5	1.875	1.33333
Pontine reticular nucleus	931	PRNr	91.5	45.5	39.5	15.25	21.875	13
Nucleus raphe pontis	932	RPO	7.5	3.33333	0	0	0	0
Subceruleus nucleus	933	SLC	0.833333	0.833333	0.333333	0.125	0.5	0.333333
Sublaterodorsal nucleus	934	SLD	4.16667	3.5	2.83333	2.375	4.75	0.666667
Medulla	935	MY	2276	1678.33	1143.5	939.875	1293	767.5
Medulla, sensory related	936	MY-sen	455.667	366.167	123.333	67.125	134.875	94.1667
Area postrema	937	AP	6.5	6.66667	3.33333	2.75	2.75	2.33333
Cochlear nuclei	938	CN	177.167	156.5	12	5.5	7.375	15.1667
Granular lamina of the cochlear nuclei	939	CNlam	0	0	0	0	0	0
Cochlear nucleus, subpedunclular granular region	940	CNspg	0	0	0	0	0	0
Dorsal cochlear nucleus	941	DCO	37.3333	37.6667	3.83333	0.875	1.375	1.16667
Ventral cochlear nucleus	942	VCO	139.833	118.833	8.16667	4.625	6	14
Dorsal column nuclei	943	DCN	52	21.6667	21.6667	9.75	42.25	25.1667
Cuneate nucleus	944	CU	32.6667	15.6667	13.5	4.875	23.875	18.8333
Gracile nucleus	945	GR	19.3333	6	8.16667	4.875	18.375	6.33333
External cuneate nucleus	946	ECU	9.5	9.83333	10.5	1.125	3.75	0.5
Nucleus of the trapezoid body	947	NTB	18	27.3333	0.666667	0.25	0	0.666667
Nucleus of the solitary tract	948	NTS	71	54	34.1667	24.375	47.625	34.6667
Nucleus of the solitary tract, central part	949	NTSce	0	0	0	0	0	0
Nucleus of the solitary tract, commissural part	950	NTSco	0	0	0	0	0	0
Nucleus of the solitary tract, gelatinous part	951	NTSge	0	0	0	0	0	0
Nucleus of the solitary tract, lateral part	952	NTSl	0	0	0	0	0	0
Nucleus of the solitary tract, medial part	953	NTSm	0	0	0	0	0	0
Spinal nucleus of the trigeminal, caudal part	954	SPVC	45.3333	39.1667	13	8	10.375	7.33333
Spinal nucleus of the trigeminal, interpolar part	955	SPVI	36.6667	28.1667	7	2.375	3.75	2.66667
Spinal nucleus of the trigeminal, oral part	956	SPVO	34.5	18.8333	20.1667	13	17	5.5
Spinal nucleus of the trigeminal, oral part, caudal dorsomedial part	957	SPVOcdm	0	0	0	0	0	0
Spinal nucleus of the trigeminal, oral part, middle dorsomedial part, dorsal zone	958	SPVOmdmd	0	0	0	0	0	0
Spinal nucleus of the trigeminal, oral part, middle dorsomedial part, ventral zone	959	SPVOmdmv	0	0	0	0	0	0
Spinal nucleus of the trigeminal, oral part, rostral dorsomedial part	960	SPVOrdm	0	0	0	0	0	0
Spinal nucleus of the trigeminal, oral part, ventrolateral part	961	SPVOvl	0	0	0	0	0	0
Paratrigeminal nucleus	962	Pa5	5	4	0.833333	0	0	0.166667
Nucleus z	963	z	0	0	0	0	0	0
Medulla, motor related	964	MY-mot	1519.5	1047.67	916.833	802.375	1055.5	610.333
Abducens nucleus	965	VI	1.33333	1.5	0	0.25	0	0.166667
Accessory abducens nucleus	966	ACVI	0	0	0	0	0	0
Facial motor nucleus	967	VII	649.667	436.667	490	476.125	598.625	343.5
Accessory facial motor nucleus	968	ACVII	0	0	0	0	0	0
Efferent vestibular nucleus	969	EV	0	0	0	0	0	0
Nucleus ambiguus	970	AMB	4.33333	1.83333	2.83333	1.5	2.75	1.33333
Nucleus ambiguus, dorsal division	971	AMBd	4	1.33333	2.5	0.875	2.125	1.33333
Nucleus ambiguus, ventral division	972	AMBv	0.333333	0.5	0.333333	0.625	0.625	0
Dorsal motor nucleus of the vagus nerve	973	DMX	12.8333	9.16667	12.5	8.875	14.75	7.33333
Efferent cochlear group	974	ECO	0	0	0	0	0	0
Gigantocellular reticular nucleus	975	GRN	27.3333	22.8333	6.83333	2.75	4.875	9.33333
Infracerebellar nucleus	976	ICB	1.83333	2.66667	0	0	0.25	0
Inferior olivary complex	977	IO	153	110.5	79.5	82.5	104.5	57.5
Intermediate reticular nucleus	978	IRN	85.1667	74.5	42.1667	30.5	59.625	53.8333
Inferior salivatory nucleus	979	ISN	0	0	0	0	0	0
Linear nucleus of the medulla	980	LIN	0.333333	0.166667	0	0.375	0.75	1
Lateral reticular nucleus	981	LRN	33.5	25.6667	4.83333	0.75	0.75	1
Lateral reticular nucleus, magnocellular part	982	LRNm	31	24.3333	4	0.375	0.375	0.5
Lateral reticular nucleus, parvicellular part	983	LRNp	2.5	1.33333	0.833333	0.375	0.375	0.5
Magnocellular reticular nucleus	984	MARN	4.16667	5	0.333333	0.25	0.625	0.166667
Medullary reticular nucleus	985	MDRN	62	81.3333	33.8333	30.625	41.25	33.8333
Medullary reticular nucleus, dorsal part	986	MDRNd	36.6667	43.8333	15.8333	16.5	22.625	9.83333
Medullary reticular nucleus, ventral part	987	MDRNv	25.3333	37.5	18	14.125	18.625	24
Parvicellular reticular nucleus	988	PARN	187.167	98	109.333	78.125	102	39.1667
Parasolitary nucleus	989	PAS	0.833333	1.33333	1.66667	0.25	1.75	0.5
Paragigantocellular reticular nucleus	990	PGRN	89.6667	22.1667	28.5	20.875	43.625	18
Paragigantocellular reticular nucleus, dorsal part	991	PGRNd	2.33333	2.16667	1.5	0.375	0.375	0
Paragigantocellular reticular nucleus, lateral part	992	PGRNl	87.3333	20	27	20.5	43.25	18
Perihypoglossal nuclei	993	PHY	9.16667	7.83333	2.83333	2.25	2.625	2
Nucleus intercalatus	994	NIS	0	0	0	0	0	0
Nucleus of Roller	995	NR	0.5	0.5	0.333333	0.375	1.125	1
Nucleus prepositus	996	PRP	8.66667	7.33333	2.5	1.875	1.5	1
Paramedian reticular nucleus	997	PMR	0	0	0	0	0	0
Parapyramidal nucleus	998	PPY	5.5	0.333333	0.333333	1.25	1.375	1
Parapyramidal nucleus, deep part	999	PPYd	0	0	0	0	0	0
Parapyramidal nucleus, superficial part	1000	PPYs	0	0	0	0	0	0
Vestibular nuclei	1001	VNC	172.667	123.5	51.3333	23.375	34.5	14.8333
Lateral vestibular nucleus	1002	LAV	11.5	11	2.33333	1.25	1	0.333333
Medial vestibular nucleus	1003	MV	124.333	73	41.1667	20	26.625	11.8333
Spinal vestibular nucleus	1004	SPIV	18.3333	16.3333	4.66667	0.75	4.5	2
Superior vestibular nucleus	1005	SUV	18.5	23.1667	3.16667	1.375	2.375	0.666667
Nucleus x	1006	x	1.33333	0.166667	0	0.125	0.125	0
Hypoglossal nucleus	1007	XII	17.3333	21.8333	50	41.625	40.5	25.8333
Nucleus y	1008	y	0.333333	0.666667	0	0	0.25	0
Interstitial nucleus of the vestibular nerve	1009	INV	0	0	0	0	0	0
Medulla, behavioral state related	1010	MY-sat	14.8333	6.5	9.16667	4.125	7	2.5
Nucleus raphe magnus	1011	RM	2	0.666667	0.333333	0.375	0.25	0.166667
Nucleus raphe pallidus	1012	RPA	5.16667	1.66667	0.666667	0.25	0.5	0
Nucleus raphe obscurus	1013	RO	7.66667	4.16667	8.16667	3.5	6.25	2.33333
Cerebellum	1014	CB	1843.33	3873.5	1429.33	1447.38	2063.25	1195.17
Cerebellar cortex	1015	CBX	1730.83	3687.5	1410.83	1438	2049.88	1189.5
Cerebellar cortex, molecular layer	1016	CBXmo	0	0	0	0	0	0
Cerebellar cortex, Purkinje layer	1017	CBXpu	0	0	0	0	0	0
Cerebellar cortex, granular layer	1018	CBXgr	0	0	0	0	0	0
Vermal regions	1019	VERM	1037.83	2364.5	912	914.875	1329.5	681.5
Lingula (I)	1020	LING	8.16667	29.8333	4.83333	5.875	6.125	5.66667
Lingula (I), molecular layer	1021	LINGmo	0	0	0	0	0	0
Lingula (I), Purkinje layer	1022	LINGpu	0	0	0	0	0	0
Lingula (I), granular layer	1023	LINGgr	0	0	0	0	0	0
Central lobule	1024	CENT	150.167	475	227.333	170.25	295.25	129
Lobule II	1025	CENT2	67.6667	200.667	66.8333	41	90	26.3333
Lobule II, molecular layer	1026	CENT2mo	0	0	0	0	0	0
Lobule II, Purkinje layer	1027	CENT2pu	0	0	0	0	0	0
Lobule II, granular layer	1028	CENT2gr	0	0	0	0	0	0
Lobule III	1029	CENT3	82.5	274.333	160.5	129.25	205.25	102.667
Lobule III, molecular layer	1030	CENT3mo	0	0	0	0	0	0
Lobule III, Purkinje layer	1031	CENT3pu	0	0	0	0	0	0
Lobule III, granular layer	1032	CENT3gr	0	0	0	0	0	0
Culmen	1033	CUL	221.333	553.5	366	393.875	570	303.333
Lobule IV	1034	CUL4	0	0	0	0	0	0
Lobule IV, molecular layer	1035	CUL4mo	0	0	0	0	0	0
Lobule IV, Purkinje layer	1036	CUL4pu	0	0	0	0	0	0
Lobule IV, granular layer	1037	CUL4gr	0	0	0	0	0	0
Lobule V	1038	CUL5	0	0	0	0	0	0
Lobule V, molecular layer	1039	CUL5mo	0	0	0	0	0	0
Lobule V, Purkinje layer	1040	CUL5pu	0	0	0	0	0	0
Lobule V, granular layer	1041	CUL5gr	0	0	0	0	0	0
Lobules IV-V	1042	CUL4, 5	221.333	553.5	366	393.875	570	303.333
Lobules IV-V, molecular layer	1043	CUL4, 5mo	0	0	0	0	0	0
Lobules IV-V, Purkinje layer	1044	CUL4, 5pu	0	0	0	0	0	0
Lobules IV-V, granular layer	1045	CUL4, 5gr	0	0	0	0	0	0
Declive (VI)	1046	DEC	152.833	261	125.5	169.5	247.125	96.8333
Declive (VI), molecular layer	1047	DECmo	0	0	0	0	0	0
Declive (VI), Purkinje layer	1048	DECpu	0	0	0	0	0	0
Declive (VI), granular layer	1049	DECgr	0	0	0	0	0	0
Folium-tuber vermis (VII)	1050	FOTU	41.8333	139.5	29.8333	19.875	23.5	13.6667
Folium-tuber vermis (VII), molecular layer	1051	FOTUmo	0	0	0	0	0	0
Folium-tuber vermis (VII), Purkinje layer	1052	FOTUpu	0	0	0	0	0	0
Folium-tuber vermis (VII), granular layer	1053	FOTUgr	0	0	0	0	0	0
Pyramus (VIII)	1054	PYR	109	283.833	30.1667	25.625	29.5	27
Pyramus (VIII), molecular layer	1055	PYRmo	0	0	0	0	0	0
Pyramus (VIII), Purkinje layer	1056	PYRpu	0	0	0	0	0	0
Pyramus (VIII), granular layer	1057	PYRgr	0	0	0	0	0	0
Uvula (IX)	1058	UVU	180.5	260.833	67.8333	66.875	80.5	39.6667
Uvula (IX), molecular layer	1059	UVUmo	0	0	0	0	0	0
Uvula (IX), Purkinje layer	1060	UVUpu	0	0	0	0	0	0
Uvula (IX), granular layer	1061	UVUgr	0	0	0	0	0	0
Nodulus (X)	1062	NOD	174	361	60.5	63	77.5	66.3333
Nodulus (X), molecular layer	1063	NODmo	0	0	0	0	0	0
Nodulus (X), Purkinje layer	1064	NODpu	0	0	0	0	0	0
Nodulus (X), granular layer	1065	NODgr	0	0	0	0	0	0
Hemispheric regions	1066	HEM	693	1323	498.833	523.125	720.375	508
Simple lobule	1067	SIM	119.667	194.167	130.333	184.625	253	170.667
Simple lobule, molecular layer	1068	SIMmo	0	0	0	0	0	0
Simple lobule, Purkinje layer	1069	SIMpu	0	0	0	0	0	0
Simple lobule, granular layer	1070	SIMgr	0	0	0	0	0	0
Ansiform lobule	1071	AN	212.5	414	177	187.75	278.875	193.833
Crus 1	1072	ANcr1	99.8333	220.833	79.3333	106.5	147.375	112.333
Crus 1, molecular layer	1073	ANcr1mo	0	0	0	0	0	0
Crus 1, Purkinje layer	1074	ANcr1pu	0	0	0	0	0	0
Crus 1, granular layer	1075	ANcr1gr	0	0	0	0	0	0
Crus 2	1076	ANcr2	112.667	193.167	97.6667	81.25	131.5	81.5
Crus 2, molecular layer	1077	ANcr2mo	0	0	0	0	0	0
Crus 2, Purkinje layer	1078	ANcr2pu	0	0	0	0	0	0
Crus 2, granular layer	1079	ANcr2gr	0	0	0	0	0	0
Paramedian lobule	1080	PRM	114.667	286.833	98.5	77.125	98.625	87
Paramedian lobule, molecular layer	1081	PRMmo	0	0	0	0	0	0
Paramedian lobule, Purkinje layer	1082	PRMpu	0	0	0	0	0	0
Paramedian lobule, granular layer	1083	PRMgr	0	0	0	0	0	0
Copula pyramidis	1084	COPY	69.8333	183.167	38.5	37	47.25	31
Copula pyramidis, molecular layer	1085	COPYmo	0	0	0	0	0	0
Copula pyramidis, Purkinje layer	1086	COPYpu	0	0	0	0	0	0
Copula pyramidis, granular layer	1087	COPYgr	0	0	0	0	0	0
Paraflocculus	1088	PFL	103.833	156.167	37.1667	22	30.125	14.8333
Paraflocculus, molecular layer	1089	PFLmo	0	0	0	0	0	0
Paraflocculus, Purkinje layer	1090	PFLpu	0	0	0	0	0	0
Paraflocculus, granular layer	1091	PFLgr	0	0	0	0	0	0
Flocculus	1092	FL	72.5	88.6667	17.3333	14.625	12.5	10.6667
Flocculus, molecular layer	1093	FLmo	0	0	0	0	0	0
Flocculus, Purkinje layer	1094	FLpu	0	0	0	0	0	0
Flocculus, granular layer	1095	FLgr	0	0	0	0	0	0
Cerebellar nuclei	1096	CBN	87.6667	142.333	14	7.25	9.5	2.66667
Fastigial nucleus	1097	FN	22.6667	46.5	3.83333	1.5	2.75	0.166667
Interposed nucleus	1098	IP	42	58.8333	5.33333	3.75	1.75	1
Dentate nucleus	1099	DN	14.8333	24.6667	1.83333	1.25	4.125	1
Vestibulocerebellar nucleus	1100	VeCB	8.16667	12.3333	3	0.75	0.875	0.5
fiber tracts	1101	fiber tracts	2360.33	2502.67	1599.67	1487.5	2077.5	1858
cranial nerves	1102	cm	477	464.833	193.667	202.75	486.25	542.667
terminal nerve	1103	tn	0	0	0	0	0	0
vomeronasal nerve	1104	von	0	0.666667	0.333333	0	0.75	0.5
olfactory nerve	1105	In	304.167	261	118.833	173	452.125	503
olfactory nerve layer of main olfactory bulb	1106	onl	236.5	161.833	53.3333	78.5	285.75	347.333
lateral olfactory tract, general	1107	lotg	46.5	66.6667	29.5	52.375	104.5	117.667
lateral olfactory tract, body	1108	lot	44	64.1667	24.8333	46.625	94.875	98.1667
dorsal limb	1109	lotd	2.5	2.5	4.66667	5.75	9.625	19.5
accessory olfactory tract	1110	aolt	0	0	0	0	0	0
anterior commissure, olfactory limb	1111	aco	21.1667	32.5	36	42.125	61.875	38
optic nerve	1112	IIn	36.8333	70.5	15	14.5	11.875	20.6667
accessory optic tract	1113	aot	0	0	0	0	0	0
brachium of the superior colliculus	1114	bsc	4.83333	10	6.83333	0.25	0.625	1.66667
superior colliculus commissure	1115	csc	1	0.166667	0	0	0	0.166667
optic chiasm	1116	och	3.33333	39.6667	2.16667	9	5.375	15.6667
optic tract	1117	opt	27.6667	14.8333	6	5.125	5.25	3.16667
tectothalamic pathway	1118	ttp	0	0	0	0	0	0
oculomotor nerve	1119	IIIn	2.5	1	0.666667	0.25	0.125	0
medial longitudinal fascicle	1120	mlf	0.5	0.666667	0.333333	0.25	0.125	0
posterior commissure	1121	pc	2	0.333333	0.333333	0	0	0
trochlear nerve	1122	IVn	0	0	0	0	0	0.333333
trochlear nerve decussation	1123	IVd	0	0	0	0	0	0
abducens nerve	1124	VIn	0	0	0	0	0	0
trigeminal nerve	1125	Vn	74.8333	56.3333	20.6667	4.75	12.125	7.33333
motor root of the trigeminal nerve	1126	moV	0.166667	0.166667	0.333333	0.125	0.125	0
sensory root of the trigeminal nerve	1127	sV	74.6667	56.1667	20.3333	4.625	12	7.33333
midbrain tract of the trigeminal nerve	1128	mtV	0	0	0	0	0	0
spinal tract of the trigeminal nerve	1129	sptV	42.6667	39.8333	14.6667	3.5	10.25	6.66667
facial nerve	1130	VIIn	3.16667	1	0.5	0.625	1	3.5
intermediate nerve	1131	iVIIn	0	0	0	0	0	0
genu of the facial nerve	1132	gVIIn	2.83333	1	0.333333	0.125	0	0.5
vestibulocochlear nerve	1133	VIIIn	48.5	62.8333	36	9.375	5.625	7.16667
efferent cochleovestibular bundle	1134	cvb	0	0	0	0	0	0
vestibular nerve	1135	vVIIIn	7.83333	6	0.666667	0.625	0.25	1.5
cochlear nerve	1136	cVIIIn	40.6667	56.8333	35.3333	8.75	5.375	5.66667
trapezoid body	1137	tb	5.33333	3.33333	0.666667	0.25	0.25	0.166667
intermediate acoustic stria	1138	ias	0	0	0	0	0	0
dorsal acoustic stria	1139	das	0	0	0	0	0	0
lateral lemniscus	1140	ll	14.5	16.8333	5.66667	6.625	3.375	2.16667
inferior colliculus commissure	1141	cic	0.833333	0	0.166667	0.125	1	1.5
brachium of the inferior colliculus	1142	bic	20	36.6667	28.8333	1.75	0.75	1.83333
glossopharyngeal nerve	1143	IXn	0	0	0	0	0	0
vagus nerve	1144	Xn	0	0	0	0	0	0
solitary tract	1145	ts	0	0	0	0	0	0
accessory spinal nerve	1146	XIn	0	0	0	0	0	0
hypoglossal nerve	1147	XIIn	0	0	0	0	0	0
ventral roots	1148	vrt	0	0	0	0	0	0
dorsal roots	1149	drt	7	11.5	1.66667	0.25	2.625	0.166667
cervicothalamic tract	1150	cett	7	11.5	1.66667	0.25	2.625	0.166667
dorsolateral fascicle	1151	dl	0	0	0	0	0	0
dorsal commissure of the spinal cord	1152	dcm	0	0	0	0	0	0
ventral commissure of the spinal cord	1153	vc	0	0	0	0	0	0
fasciculus proprius	1154	fpr	0	0	0	0	0	0
dorsal column	1155	dc	0.166667	0.166667	0.666667	0.125	1.375	0
cuneate fascicle	1156	cuf	0.166667	0.166667	0.666667	0.125	1.375	0
gracile fascicle	1157	grf	0	0	0	0	0	0
internal arcuate fibers	1158	iaf	0	0	0	0	0	0
medial lemniscus	1159	ml	6.83333	11.3333	1	0.125	1.25	0.166667
spinothalamic tract	1160	sst	0	0	0	0	0	0
lateral spinothalamic tract	1161	sttl	0	0	0	0	0	0
ventral spinothalamic tract	1162	sttv	0	0	0	0	0	0
spinocervical tract	1163	scrt	0	0	0	0	0	0
spino-olivary pathway	1164	sop	0	0	0	0	0	0
spinoreticular pathway	1165	srp	0	0	0	0	0	0
spinovestibular pathway	1166	svp	0	0	0	0	0	0
spinotectal pathway	1167	stp	0	0	0	0	0	0
spinohypothalamic pathway	1168	shp	0	0	0	0	0	0
spinotelenchephalic pathway	1169	step	0	0	0	0	0	0
hypothalamohypophysial tract	1170	hht	0	0	0	0	0	0
cerebellum related fiber tracts	1171	cbf	254.5	569.5	199	187.25	281.125	254
cerebellar commissure	1172	cbc	0.166667	2.66667	1	0.625	2.125	2.16667
cerebellar peduncles	1173	cbp	95.1667	77.6667	32.5	14.5	12.875	9.33333
superior cerebelar peduncles	1174	scp	29.8333	28	6.66667	3.625	5.375	4.33333
superior cerebellar peduncle decussation	1175	dscp	0.666667	2.33333	0	0.375	0.5	1.16667
spinocerebellar tract	1176	sct	0	0	0	0	0	0
uncinate fascicle	1177	uf	0.833333	3.33333	0.166667	0	1	0.166667
ventral spinocerebellar tract	1178	sctv	11.1667	9	2.66667	0.875	1.625	1.83333
middle cerebellar peduncle	1179	mcp	41.5	26	21.1667	7.625	3	2
inferior cerebellar peduncle	1180	icp	23.8333	23.6667	4.66667	3.25	4.5	3
dorsal spinocerebellar tract	1181	sctd	4.66667	4.83333	0.833333	0.875	1.5	0.666667
cuneocerebellar tract	1182	cct	0	0	0	0	0	0
juxtarestiform body	1183	jrb	0	0	0	0	0	0
bulbocerebellar tract	1184	bct	0	0	0	0	0	0
olivocerebellar tract	1185	oct	0	0	0	0	0	0
reticulocerebellar tract	1186	rct	0	0	0	0	0	0
trigeminocerebellar tract	1187	tct	0	0	0	0	0	0
arbor vitae	1188	arb	159.167	489.167	165.5	172.125	266.125	242.5
supra-callosal cerebral white matter	1189	scwm	64.5	69.1667	59.1667	64.25	85.875	70.5
lateral forebrain bundle system	1190	lfbs	1054.83	932.333	778.5	702.375	806.375	630.5
corpus callosum	1191	cc	679.833	677.667	637.167	599	672.25	537.167
corpus callosum, anterior forceps	1192	fa	166.167	163.333	178.167	176.75	219.375	189
external capsule	1193	ec	79.1667	72.5	93.3333	99.5	129.5	112.667
corpus callosum, extreme capsule	1194	ee	1.83333	1.33333	5.83333	8	13	14
genu of corpus callosum	1195	ccg	82.3333	66.3333	72.5	71.375	72.25	56.8333
corpus callosum, posterior forceps	1196	fp	105	129.833	57.8333	58.25	73.25	64.3333
corpus callosum, rostrum	1197	ccr	0	0	0	0	0	0
corpus callosum, body	1198	ccb	274	256	260.667	237.5	231	163.167
corpus callosum, splenium	1199	ccs	50.5	60.8333	62.1667	47.125	63.375	49.8333
corticospinal tract	1200	cst	134.167	94.6667	37.8333	24.25	42.125	16.6667
internal capsule	1201	int	68.1667	34.5	12.5	9.375	15.125	7.5
cerebal peduncle	1202	cpd	36	30.1667	20.1667	11.75	21.375	4.16667
corticotectal tract	1203	cte	0	0	0	0	0	0
corticorubral tract	1204	crt	0	0	0	0	0	0
corticopontine tract	1205	cpt	0	0	0	0	0	0
corticobulbar tract	1206	cbt	0	0	0	0	0	0
pyramid	1207	py	25	21	2.83333	1.125	1.875	0.833333
pyramidal decussation	1208	pyd	3.16667	7.83333	2.33333	2	3.75	4.16667
corticospinal tract, crossed	1209	cstc	0	0	0	0	0	0
corticospinal tract, uncrossed	1210	cstu	0	0	0	0	0	0
thalamus related	1211	lfbst	240.833	160	103.5	79.125	92	76.6667
external medullary lamina of the thalamus	1212	em	0	0	0.166667	0	0	0
internal medullary lamina of the thalamus	1213	im	0	0	0	0	0	0
middle thalamic commissure	1214	mtc	0	0	0	0	0	0
thalamic peduncles	1215	tp	0	0	0	0	0	0
optic radiation	1216	or	216.667	142.667	85.5	69.125	77.875	63.3333
auditory radiation	1217	ar	24.1667	17.3333	17.8333	10	14.125	13.3333
extrapyramidal fiber systems	1218	eps	56.1667	42.8333	40.5	26.125	45.125	15.1667
cerebral nuclei related	1219	epsc	2.83333	2.16667	1	0.375	0.25	0.5
pallidothalamic pathway	1220	pap	0	0	0	0	0	0
nigrostriatal tract	1221	nst	2.83333	2.16667	1	0.375	0.25	0.5
nigrothalamic fibers	1222	ntt	0	0	0	0	0	0
pallidotegmental fascicle	1223	ptf	0	0	0	0	0	0
striatonigral pathway	1224	snp	0	0	0	0	0	0
subthalamic fascicle	1225	stf	0	0	0	0	0	0
tectospinal pathway	1226	tsp	22.8333	21.5	23.8333	16.25	30.875	6.5
direct tectospinal pathway	1227	tspd	0	0	0	0	0	0
doral tegmental decussation	1228	dtd	0	0.166667	0	0.125	0.5	0
crossed tectospinal pathway	1229	tspc	22.8333	21.3333	23.8333	16.125	30.375	6.5
rubrospinal tract	1230	rust	30.5	19.1667	15.6667	9.5	14	8.16667
ventral tegmental decussation	1231	vtd	0.5	1.33333	1.16667	1	1.875	0.833333
rubroreticular tract	1232	rrt	0	0	0	0	0	0
central tegmental bundle	1233	ctb	0	0	0	0	0	0
retriculospinal tract	1234	rst	0	0	0	0	0	0
retriculospinal tract, lateral part	1235	rstl	0	0	0	0	0	0
retriculospinal tract, medial part	1236	rstm	0	0	0	0	0	0
vestibulospinal pathway	1237	vsp	0	0	0	0	0	0
medial forebrain bundle system	1238	mfbs	399.667	379.5	305.5	294.75	355.75	318.833
cerebrum related	1239	mfbc	378.333	361.167	301.833	291.625	350.125	314.333
amygdalar capsule	1240	amc	8	11.1667	10.6667	22	31.625	21.1667
ansa peduncularis	1241	apd	0	0	0	0	0	0
anterior commissure, temporal limb	1242	act	4.66667	6.83333	8	12.25	13.125	14.3333
cingulum bundle	1243	cing	121.833	132.167	156.667	144.25	156	136.167
fornix system	1244	fxs	230	199.833	117.5	100.5	136.375	135.667
alveus	1245	alv	2.83333	1.83333	3	3.25	14.125	44.8333
dorsal fornix	1246	df	2.66667	5.83333	4.5	3.5	3.625	3.33333
fimbria	1247	fi	114.833	88.1667	19.5	4.875	5.375	3.66667
precommissural fornix, general	1248	fxprg	0	0	0	0	0	0
precommissural fornix diagonal band	1249	db	0	0	0	0	0	0
postcommissural fornix	1250	fxpo	7.66667	5	4.83333	2.375	4.375	4.16667
medial corticohypothalamic tract	1251	mct	0	0	0	0	0	0
columns of the fornix	1252	fx	7.66667	5	4.83333	2.375	4.375	4.16667
hippocampal commissures	1253	hc	102	99	85.6667	86.5	108.875	79.6667
dorsal hippocampal commissure	1254	dhc	99.6667	98.1667	84.5	85.875	107.875	79.5
ventral hippocampal commissure	1255	vhc	2.33333	0.833333	1.16667	0.625	1	0.166667
perforant path	1256	per	0	0	0	0	0	0
angular path	1257	ab	0	0	0	0	0	0
longitudinal association bundle	1258	lab	0	0	0	0	0	0
stria terminalis	1259	st	13.8333	11.1667	9	12.625	13	7
commissural branch of stria terminalis	1260	stc	0.166667	0	0.166667	0.375	0.375	1
hypothalamus related	1261	mfsbshy	21.3333	18.3333	3.66667	3.125	5.625	4.5
medial forebrain bundle	1262	mfb	0.5	1	0.166667	0	0.375	0
ventrolateral hypothalamic tract	1263	vlt	0	0	0	0	0	0
preoptic commissure	1264	poc	0	0	0	0	0	0
supraoptic commissures	1265	sup	0	0	0	0	0	0.166667
supraoptic commissures, anterior	1266	supa	0	0	0	0	0	0
supraoptic commissures, dorsal	1267	supd	0	0	0	0	0	0
supraoptic commissures, ventral	1268	supv	0	0	0	0	0	0
premammillary commissure	1269	pmx	0	0	0	0	0	0
supramammillary decussation	1270	smd	0	0	0	0	0	0
propriohypothalamic pathways	1271	php	0	0	0	0	0	0
propriohypothalamic pathways, dorsal	1272	phpd	0	0	0	0	0	0
propriohypothalamic pathways, lateral	1273	phpl	0	0	0	0	0	0
propriohypothalamic pathways, medial	1274	phpm	0	0	0	0	0	0
propriohypothalamic pathways, ventral	1275	phpv	0	0	0	0	0	0
periventricular bundle of the hypothalamus	1276	pvbh	0	0	0	0	0	0
mammillary related	1277	mfbsma	3.5	3.33333	0.333333	0.625	1	1
principal mammillary tract	1278	pm	0.833333	0.166667	0	0.125	0.125	0
mammillothalamic tract	1279	mtt	1.33333	1.5	0	0	0.375	0
mammillotegmental tract	1280	mtg	0.833333	1.5	0.333333	0.5	0.5	1
mammillary peduncle	1281	mp	0.5	0.166667	0	0	0	0
dorsal thalamus related	1282	mfbst	0	0	0	0	0	0
periventricular bundle of the thalamus	1283	pvbt	0	0	0	0	0	0
epithalamus related	1284	mfbse	17.3333	14	3.16667	2.5	4.25	3.33333
stria medullaris	1285	sm	14.8333	11.1667	2.16667	1.5	1.875	1.83333
fasciculus retroflexus	1286	fr	1.83333	2	0.833333	0.875	2.375	1
habenular commissure	1287	hbc	0.666667	0.833333	0.166667	0.125	0	0.5
pineal stalk	1288	PIS	0	0	0	0	0	0
midbrain related	1289	mfbsm	0	0	0	0	0	0
dorsal longitudinal fascicle	1290	dlf	0	0	0	0	0	0
dorsal tegmental tract	1291	dtt	0	0	0	0	0	0
ventricular systems	1292	VS	698.833	790.5	342.167	299.25	360	321.333
lateral ventricle	1293	VL	394.167	366.833	129.833	93.75	107.5	98.8333
rhinocele	1294	RC	0	0	0	0	0	0
subependymal zone	1295	SEZ	0.333333	0.666667	0.5	0.25	0.75	3
choroid plexus	1296	chpl	246.167	251.667	78.1667	59	59.25	50.3333
choroid fissure	1297	chfl	0	0	0	0	0	0
interventricular foramen	1298	IVF	0	0	0	0	0	0
third ventricle	1299	V3	83.5	85	19.3333	19.5	19.375	12.5
cerebral aqueduct	1300	AQ	77.1667	189.667	149.167	171.125	215.625	184.833
fourth ventricle	1301	V4	144	149	43.8333	14.875	17.5	25.1667
lateral recess	1302	V4r	65.6667	70.3333	12.5	7.875	7	10.6667
central canal, spinal cord/medulla	1303	c	0	0	0	0	0	0
grooves	1304	grv	0	0	0	0	0	0
grooves of the cerebral cortex	1305	grv of CTX	0	0	0	0	0	0
endorhinal groove	1306	eg	0	0	0	0	0	0
hippocampal fissure	1307	hf	0	0	0	0	0	0
rhinal fissure	1308	rf	0	0	0	0	0	0
rhinal incisure	1309	ri	0	0	0	0	0	0
grooves of the cerebellar cortex	1310	grv of CBX	0	0	0	0	0	0
precentral fissure	1311	pce	0	0	0	0	0	0
preculminate fissure	1312	pcf	0	0	0	0	0	0
primary fissure	1313	pri	0	0	0	0	0	0
posterior superior fissure	1314	psf	0	0	0	0	0	0
prepyramidal fissure	1315	ppf	0	0	0	0	0	0
secondary fissure	1316	sec	0	0	0	0	0	0
posterolateral fissure	1317	plf	0	0	0	0	0	0
nodular fissure	1318	nf	0	0	0	0	0	0
simple fissure	1319	sif	0	0	0	0	0	0
intercrural fissure	1320	icf	0	0	0	0	0	0
ansoparamedian fissure	1321	apf	0	0	0	0	0	0
intraparafloccular fissure	1322	ipf	0	0	0	0	0	0
paramedian sulcus	1323	pms	0	0	0	0	0	0
parafloccular sulcus	1324	pfs	0	0	0	0	0	0
Interpeduncular fossa	1325	IPF	0	0	0	0	0	0
retina	1326	retina	0	0	0	0	0	0

### Sheet: Avg_VIP_volume
ROI_name	Structure_order	ROI_acronym	P4_Avg_ROI_volume	P6_Avg_ROI_volume	P8_Avg_ROI_volume	P10_Avg_ROI_volume	P12_Avg_ROI_volume	P14_Avg_ROI_volume
root	0	root	211.168	273.131	313.294	391.586	441.542	468.377
Basic cell groups and regions	1	grey	188.816	244.817	283.127	356.548	401.255	425.173
Cerebrum	2	CH	109.692	147.526	173.233	221.014	248.311	262.387
Cerebral cortex	3	CTX	85.0393	116.954	138.702	178.18	200.789	212.05
Cortical plate	4	CTXpl	81.0792	110.937	132.534	170.527	192.301	203.673
Isocortex	5	Isocortex	48.7737	67.5088	79.9638	101.482	114.718	121.487
Frontal pole, cerebral cortex	6	FRP	0.545417	0.622512	0.783627	0.926237	0.953265	1.17605
Frontal pole, layer 1	7	FRP1	0.169089	0.164084	0.226639	0.271884	0.2893	0.3175
Frontal pole, layer 2/3	8	FRP2/3	0.111653	0.109043	0.158489	0.209129	0.216496	0.251983
Frontal pole, layer 5	9	FRP5	0.176512	0.221544	0.252159	0.321891	0.319866	0.427015
Frontal pole, layer 6a	10	FRP6a	0.0881627	0.127841	0.14634	0.123333	0.127603	0.179252
Frontal pole, layer 6b	11	FRP6b	0	0	0	0	0	0.000302667
Somatomotor areas	12	MO	10.7711	14.1435	16.5777	20.4554	22.7186	23.5912
Somatomotor areas, Layer 1	13	MO1	0	0	0	0	0	0
Somatomotor areas, Layer 2/3	14	MO2/3	0	0	0	0	0	0
Somatomotor areas, Layer 5	15	MO5	0	0	0	0	0	0
Somatomotor areas, Layer 6a	16	MO6a	0	0	0	0	0	0
Somatomotor areas, Layer 6b	17	MO6b	0	0	0	0	0	0
Primary motor area	18	MOp	5.00798	6.45883	7.69286	9.41344	10.497	10.9447
Primary motor area, Layer 1	19	MOp1	0.555196	0.677311	0.905797	1.10263	1.36639	1.32637
Primary motor area, Layer 2/3	20	MOp2/3	1.09101	1.75662	2.18184	2.84909	3.36525	3.23206
Primary motor area, Layer 5	21	MOp5	0.991203	1.25051	1.52279	2.42358	2.66279	2.95571
Primary motor area, Layer 6a	22	MOp6a	2.34374	2.74181	3.04787	3.00099	3.04128	3.26916
Primary motor area, Layer 6b	23	MOp6b	0.026828	0.0325747	0.0345653	0.037153	0.061287	0.161417
Secondary motor area	24	MOs	5.76317	7.68469	8.8848	11.0419	12.2216	12.6465
Secondary motor area, layer 1	25	MOs1	0.98698	1.20589	1.5193	1.90644	2.31672	2.2596
Secondary motor area, layer 2/3	26	MOs2/3	1.28028	1.79786	2.07821	2.87517	3.32534	3.18453
Secondary motor area, layer 5	27	MOs5	1.65046	2.24404	2.50854	3.80154	3.99358	4.35122
Secondary motor area, layer 6a	28	MOs6a	1.84545	2.43691	2.77875	2.45879	2.58564	2.81162
Secondary motor area, layer 6b	29	MOs6b	0	0	0	0	0.000283	0.0395267
Somatosensory areas	30	SS	12.7979	17.8346	20.985	26.8682	30.6018	31.1439
Somatosensory areas, layer 1	31	SS1	0	0	0	0	0	0
Somatosensory areas, layer 2/3	32	SS2/3	0	0	0	0	0	0
Somatosensory areas, layer 4	33	SS4	0	0	0	0	0	0
Somatosensory areas, layer 5	34	SS5	0	0	0	0	0	0
Somatosensory areas, layer 6a	35	SS6a	0	0	0	0	0	0
Somatosensory areas, layer 6b	36	SS6b	0	0	0	0	0	0
Primary somatosensory area	37	SSp	9.38314	12.8268	15.182	19.381	22.0876	22.4289
Primary somatosensory area, layer 1	38	SSp1	0	0	0	0	0	0
Primary somatosensory area, layer 2/3	39	SSp2/3	0	0	0	0	0	0
Primary somatosensory area, layer 4	40	SSp4	0	0	0	0	0	0
Primary somatosensory area, layer 5	41	SSp5	0	0	0	0	0	0
Primary somatosensory area, layer 6a	42	SSp6a	0	0	0	0	0	0
Primary somatosensory area, layer 6b	43	SSp6b	0	0	0	0	0	0
Primary somatosensory area, nose	44	SSp-n	0.989205	1.36164	1.6823	2.2949	2.68783	2.67705
Primary somatosensory area, nose, layer 1	45	SSp-n1	0.133271	0.169216	0.193421	0.25689	0.323362	0.323735
Primary somatosensory area, nose, layer 2/3	46	SSp-n2/3	0.161331	0.314925	0.341653	0.481767	0.601484	0.539419
Primary somatosensory area, nose, layer 4	47	SSp-n4	0.0909413	0.174855	0.259416	0.382984	0.493825	0.437607
Primary somatosensory area, nose, layer 5	48	SSp-n5	0.102695	0.150185	0.21214	0.323581	0.451545	0.449245
Primary somatosensory area, nose, layer 6a	49	SSp-n6a	0.500781	0.551681	0.673927	0.845029	0.802391	0.891453
Primary somatosensory area, nose, layer 6b	50	SSp-n6b	0.000186667	0.000777333	0.00174533	0.00465	0.015228	0.0355907
Primary somatosensory area, barrel field	51	SSp-bfd	2.32284	3.21688	3.81592	4.91944	5.59515	5.69895
Primary somatosensory area, barrel field, layer 1	52	SSp-bfd1	0.280523	0.340516	0.411268	0.532156	0.634367	0.653813
Primary somatosensory area, barrel field, layer 2/3	53	SSp-bfd2/3	0.378523	0.705039	0.804055	1.15036	1.29107	1.26474
Primary somatosensory area, barrel field, layer 4	54	SSp-bfd4	0.25184	0.468667	0.608339	0.836023	1.1064	1.05328
Primary somatosensory area, barrel field, layer 5	55	SSp-bfd5	0.402981	0.492937	0.606696	0.832301	0.995263	1.08139
Primary somatosensory area, barrel field, layer 6a	56	SSp-bfd6a	1.00892	1.20902	1.38231	1.55609	1.5029	1.51339
Primary somatosensory area, barrel field, layer 6b	57	SSp-bfd6b	5.46667e-05	0.000702667	0.00324533	0.012508	0.065152	0.13234
Rostrolateral lateral visual area	58	VISrll	0	0	0	0	0	0
Rostrolateral lateral visual area, layer 1	59	VISrll1	0	0	0	0	0	0
Rostrolateral lateral visual area, layer 2/3	60	VISrll2/3	0	0	0	0	0	0
Rostrolateral lateral visual area, layer 4	61	VISrll4	0	0	0	0	0	0
Rostrolateral lateral visual area,layer 5	62	VISrll5	0	0	0	0	0	0
Rostrolateral lateral visual area, layer 6a	63	VISrll6a	0	0	0	0	0	0
Rostrolateral lateral visual area, layer 6b	64	VISrll6b	0	0	0	0	0	0
Primary somatosensory area, lower limb	65	SSp-ll	1.0987	1.38885	1.58828	1.87496	2.13364	2.17597
Primary somatosensory area, lower limb, layer 1	66	SSp-ll1	0.106865	0.125381	0.157565	0.199719	0.247475	0.268493
Primary somatosensory area, lower limb, layer 2/3	67	SSp-ll2/3	0.177593	0.300965	0.353024	0.46099	0.540487	0.568096
Primary somatosensory area, lower limb, layer 4	68	SSp-ll4	0.0649307	0.0939973	0.118207	0.166586	0.223261	0.233685
Primary somatosensory area, lower limb, layer 5	69	SSp-ll5	0.27758	0.279076	0.325188	0.458258	0.515016	0.530056
Primary somatosensory area, lower limb, layer 6a	70	SSp-ll6a	0.471732	0.589432	0.634293	0.589389	0.605994	0.537919
Primary somatosensory area, lower limb, layer 6b	71	SSp-ll6b	0	0	0	1.6e-05	0.00141	0.0377213
Primary somatosensory area, mouth	72	SSp-m	2.37162	3.33096	4.01762	5.17895	5.86301	5.89584
Primary somatosensory area, mouth, layer 1	73	SSp-m1	0.295705	0.416084	0.504768	0.621039	0.789732	0.748816
Primary somatosensory area, mouth, layer 2/3	74	SSp-m2/3	0.451047	0.879612	1.02261	1.30648	1.51838	1.35073
Primary somatosensory area, mouth, layer 4	75	SSp-m4	0.197559	0.342763	0.474684	0.761556	0.932035	0.867379
Primary somatosensory area, mouth, layer 5	76	SSp-m5	0.298399	0.403279	0.527268	0.890205	1.00806	1.06454
Primary somatosensory area, mouth, layer 6a	77	SSp-m6a	1.1003	1.24911	1.43332	1.5302	1.51829	1.7499
Primary somatosensory area, mouth, layer 6b	78	SSp-m6b	0.0286067	0.040112	0.0549747	0.069476	0.096508	0.114479
Primary somatosensory area, upper limb	79	SSp-ul	1.44206	1.97209	2.34451	2.98064	3.4036	3.50223
Primary somatosensory area, upper limb, layer 1	80	SSp-ul1	0.157387	0.212544	0.258239	0.323388	0.4093	0.401489
Primary somatosensory area, upper limb, layer 2/3	81	SSp-ul2/3	0.247751	0.488308	0.58234	0.769517	0.892532	0.851927
Primary somatosensory area, upper limb, layer 4	82	SSp-ul4	0.0950173	0.176972	0.228961	0.325174	0.423348	0.446495
Primary somatosensory area, upper limb, layer 5	83	SSp-ul5	0.233576	0.301207	0.366759	0.557381	0.64527	0.739276
Primary somatosensory area, upper limb, layer 6a	84	SSp-ul6a	0.708333	0.793061	0.908208	1.00518	1.0318	1.01211
Primary somatosensory area, upper limb, layer 6b	85	SSp-ul6b	0	0	0	0	0.001349	0.0509333
Primary somatosensory area, trunk	86	SSp-tr	0.659851	0.862309	0.959831	1.14521	1.29599	1.29359
Primary somatosensory area, trunk, layer 1	87	SSp-tr1	0.0673213	0.07672	0.09388	0.127783	0.158728	0.171111
Primary somatosensory area, trunk, layer 2/3	88	SSp-tr2/3	0.122864	0.193545	0.217193	0.303112	0.357475	0.370457
Primary somatosensory area, trunk, layer 4	89	SSp-tr4	0.046612	0.0710133	0.085604	0.110818	0.144454	0.136956
Primary somatosensory area, trunk, layer 5	90	SSp-tr5	0.182285	0.191864	0.221224	0.297395	0.328242	0.342744
Primary somatosensory area, trunk, layer 6a	91	SSp-tr6a	0.240768	0.329151	0.341561	0.304663	0.297574	0.243645
Primary somatosensory area, trunk, layer 6b	92	SSp-tr6b	0	1.6e-05	0.000368	0.001443	0.009516	0.0286813
Primary somatosensory area, unassigned	93	SSp-un	0.498863	0.694041	0.773528	0.986857	1.10834	1.18531
Primary somatosensory area, unassigned, layer 1	94	SSp-un1	0.0484747	0.0654613	0.0813653	0.107164	0.134028	0.141931
Primary somatosensory area, unassigned, layer 2/3	95	SSp-un2/3	0.0780413	0.152156	0.179425	0.24995	0.29355	0.295927
Primary somatosensory area, unassigned, layer 4	96	SSp-un4	0.0411453	0.0786667	0.091256	0.114848	0.144092	0.162033
Primary somatosensory area, unassigned, layer 5	97	SSp-un5	0.0936693	0.115599	0.127301	0.167638	0.196679	0.232992
Primary somatosensory area, unassigned, layer 6a	98	SSp-un6a	0.237532	0.282159	0.29418	0.346987	0.337812	0.334987
Primary somatosensory area, unassigned, layer 6b	99	SSp-un6b	0	0	0	0.00027	0.002181	0.0174413
Supplemental somatosensory area	100	SSs	3.41478	5.00781	5.80297	7.48719	8.51424	8.71493
Supplemental somatosensory area, layer 1	101	SSs1	0.417203	0.484141	0.635276	0.836075	1.03066	1.01844
Supplemental somatosensory area, layer 2/3	102	SSs2/3	0.62654	1.04045	1.23905	1.67829	1.98891	1.83986
Supplemental somatosensory area, layer 4	103	SSs4	0.276267	0.472467	0.512592	0.705048	0.95904	0.938908
Supplemental somatosensory area, layer 5	104	SSs5	0.619984	0.870133	1.04476	1.53867	1.85003	1.97964
Supplemental somatosensory area, layer 6a	105	SSs6a	1.37106	1.94725	2.17335	2.50533	2.417	2.65299
Supplemental somatosensory area, layer 6b	106	SSs6b	0.103729	0.193368	0.197947	0.223771	0.268601	0.285093
Gustatory areas	107	GU	0.832551	1.20005	1.32393	1.54994	1.73815	1.8756
Gustatory areas, layer 1	108	GU1	0.095772	0.112312	0.151599	0.188912	0.236148	0.231237
Gustatory areas, layer 2/3	109	GU2/3	0.186323	0.235904	0.300019	0.370409	0.426081	0.434949
Gustatory areas, layer 4	110	GU4	0.0343987	0.0629267	0.077836	0.105564	0.130237	0.152025
Gustatory areas, layer 5	111	GU5	0.221147	0.324471	0.341493	0.424237	0.446361	0.507531
Gustatory areas, layer 6a	112	GU6a	0.276383	0.435104	0.416011	0.421338	0.450082	0.494653
Gustatory areas, layer 6b	113	GU6b	0.018528	0.0293307	0.036976	0.039483	0.049244	0.0552067
Visceral area	114	VISC	0.810117	1.16882	1.40295	1.8318	2.04903	2.17936
Visceral area, layer 1	115	VISC1	0.128004	0.132275	0.18642	0.251872	0.287765	0.297157
Visceral area, layer 2/3	116	VISC2/3	0.147549	0.174161	0.262215	0.387027	0.436671	0.423297
Visceral area, layer 4	117	VISC4	0.028264	0.0493787	0.064256	0.095207	0.116334	0.124669
Visceral area, layer 5	118	VISC5	0.186525	0.289672	0.340859	0.459141	0.565197	0.62678
Visceral area, layer 6a	119	VISC6a	0.299905	0.474392	0.501073	0.577069	0.577606	0.638087
Visceral area, layer 6b	120	VISC6b	0.0198693	0.0489373	0.048124	0.06148	0.065456	0.0693707
Auditory areas	121	AUD	1.83818	2.8091	3.44985	4.45307	5.22479	5.54022
Dorsal auditory area	122	AUDd	0.402235	0.633581	0.769132	0.972862	1.14295	1.19323
Dorsal auditory area, layer 1	123	AUDd1	0.0507387	0.063668	0.086276	0.110549	0.141032	0.155463
Dorsal auditory area, layer 2/3	124	AUDd2/3	0.08914	0.143617	0.170468	0.236892	0.276421	0.279864
Dorsal auditory area, layer 4	125	AUDd4	0.0285587	0.0526613	0.0566747	0.077027	0.097613	0.0912613
Dorsal auditory area, layer 5	126	AUDd5	0.1071	0.154815	0.183853	0.251952	0.302466	0.339809
Dorsal auditory area, layer 6a	127	AUDd6a	0.115041	0.193417	0.240712	0.263363	0.284433	0.280509
Dorsal auditory area, layer 6b	128	AUDd6b	0.011656	0.0254027	0.031148	0.033079	0.040984	0.046328
Laterolateral anterior visual area	129	VISlla	0	0	0	0	0	0
Laterolateral anterior visual area, layer 1	130	VISlla1	0	0	0	0	0	0
Laterolateral anterior visual area, layer 2/3	131	VISlla2/3	0	0	0	0	0	0
Laterolateral anterior visual area, layer 4	132	VISlla4	0	0	0	0	0	0
Laterolateral anterior visual area,layer 5	133	VISlla5	0	0	0	0	0	0
Laterolateral anterior visual area, layer 6a	134	VISlla6a	0	0	0	0	0	0
Laterolateral anterior visual area, layer 6b	135	VISlla6b	0	0	0	0	0	0
Primary auditory area	136	AUDp	0.6457	1.02743	1.2234	1.57072	1.86956	1.94575
Primary auditory area, layer 1	137	AUDp1	0.0858027	0.111696	0.150413	0.197087	0.249198	0.256732
Primary auditory area, layer 2/3	138	AUDp2/3	0.103119	0.144671	0.206413	0.307956	0.377746	0.361927
Primary auditory area, layer 4	139	AUDp4	0.0315187	0.0557747	0.0767347	0.119452	0.169176	0.154108
Primary auditory area, layer 5	140	AUDp5	0.197611	0.310601	0.365552	0.495591	0.604299	0.677739
Primary auditory area, layer 6a	141	AUDp6a	0.184188	0.316967	0.335501	0.355889	0.365538	0.397859
Primary auditory area, layer 6b	142	AUDp6b	0.0434613	0.087724	0.088784	0.094749	0.103602	0.0973893
Posterior auditory area	143	AUDpo	0.211369	0.31812	0.379705	0.494696	0.558002	0.591599
Posterior auditory area, layer 1	144	AUDpo1	0.02866	0.036196	0.0518067	0.069007	0.083057	0.0966307
Posterior auditory area, layer 2/3	145	AUDpo2/3	0.0338133	0.0515253	0.0661413	0.09743	0.106248	0.119068
Posterior auditory area, layer 4	146	AUDpo4	0.012944	0.0235107	0.0276013	0.040831	0.047888	0.0478107
Posterior auditory area, layer 5	147	AUDpo5	0.0582707	0.0871093	0.101852	0.146315	0.161441	0.179085
Posterior auditory area, layer 6a	148	AUDpo6a	0.0640107	0.095252	0.103865	0.111874	0.126156	0.117707
Posterior auditory area, layer 6b	149	AUDpo6b	0.0136707	0.0245267	0.0284387	0.029239	0.033212	0.0312973
Ventral auditory area	150	AUDv	0.578877	0.829961	1.07761	1.41478	1.65428	1.80963
Ventral auditory area, layer 1	151	AUDv1	0.062668	0.07338	0.117068	0.15859	0.193292	0.209724
Ventral auditory area, layer 2/3	152	AUDv2/3	0.0655587	0.080876	0.145735	0.225891	0.276789	0.299777
Ventral auditory area, layer 4	153	AUDv4	0.017512	0.0353493	0.0653133	0.104366	0.128977	0.134717
Ventral auditory area, layer 5	154	AUDv5	0.199775	0.268651	0.32948	0.482254	0.558442	0.586417
Ventral auditory area, layer 6a	155	AUDv6a	0.1912	0.280689	0.340648	0.349826	0.401194	0.475995
Ventral auditory area, layer 6b	156	AUDv6b	0.042164	0.091016	0.0793707	0.093857	0.095588	0.102999
Visual areas	157	VIS	4.32835	6.38911	7.76722	10.0032	11.7133	12.5879
Visual areas, layer 1	158	VIS1	0	0	0	0	0	0
Visual areas, layer 2/3	159	VIS2/3	0	0	0	0	0	0
Visual areas, layer 4	160	VIS4	0	0	0	0	0	0
Visual areas, layer 5	161	VIS5	0	0	0	0	0	0
Visual areas, layer 6a	162	VIS6a	0	0	0	0	0	0
Visual areas, layer 6b	163	VIS6b	0	0	0	0	0	0
Anterolateral visual area	164	VISal	0.322425	0.432595	0.522287	0.653083	0.748242	0.778941
Anterolateral visual area, layer 1	165	VISal1	0.033796	0.0372693	0.0559867	0.074047	0.088679	0.098768
Anterolateral visual area, layer 2/3	166	VISal2/3	0.0486093	0.0588987	0.0828747	0.129531	0.144157	0.164435
Anterolateral visual area, layer 4	167	VISal4	0.02518	0.0419667	0.0468493	0.069077	0.078799	0.0848187
Anterolateral visual area, layer 5	168	VISal5	0.089916	0.118865	0.132488	0.177425	0.217908	0.237901
Anterolateral visual area, layer 6a	169	VISal6a	0.114017	0.149817	0.175336	0.173783	0.18691	0.165393
Anterolateral visual area, layer 6b	170	VISal6b	0.0109067	0.0257773	0.028752	0.02922	0.031789	0.0276253
Anteromedial visual area	171	VISam	0.260109	0.380171	0.460644	0.601245	0.699182	0.743419
Anteromedial visual area, layer 1	172	VISam1	0.0361173	0.0418307	0.0536587	0.076839	0.092514	0.100841
Anteromedial visual area, layer 2/3	173	VISam2/3	0.04038	0.057956	0.072944	0.112388	0.131892	0.142664
Anteromedial visual area, layer 4	174	VISam4	0.00602	0.014528	0.021788	0.034079	0.041593	0.0479787
Anteromedial visual area, layer 5	175	VISam5	0.062204	0.094928	0.116708	0.169068	0.210135	0.243765
Anteromedial visual area, layer 6a	176	VISam6a	0.107068	0.153945	0.179761	0.194649	0.204635	0.187497
Anteromedial visual area, layer 6b	177	VISam6b	0.00832	0.0169827	0.015784	0.014222	0.018413	0.020672
Lateral visual area	178	VISl	0.455372	0.633113	0.770985	0.982228	1.12424	1.16091
Lateral visual area, layer 1	179	VISl1	0.0596533	0.072192	0.101059	0.132128	0.158281	0.162953
Lateral visual area, layer 2/3	180	VISl2/3	0.0808733	0.114844	0.145968	0.202659	0.237773	0.239064
Lateral visual area, layer 4	181	VISl4	0.038724	0.0655507	0.079168	0.110285	0.132465	0.132229
Lateral visual area, layer 5	182	VISl5	0.102485	0.13336	0.165595	0.218359	0.264489	0.312848
Lateral visual area, layer 6a	183	VISl6a	0.153359	0.206064	0.237061	0.268884	0.275548	0.264408
Lateral visual area, layer 6b	184	VISl6b	0.0202773	0.0411027	0.0421347	0.049913	0.05568	0.0494067
Primary visual area	185	VISp	2.02	3.08648	3.78131	5.00747	5.94925	6.40573
Primary visual area, layer 1	186	VISp1	0.346676	0.469048	0.631429	0.806342	1.00456	1.01613
Primary visual area, layer 2/3	187	VISp2/3	0.402769	0.639847	0.832831	1.1766	1.45285	1.46209
Primary visual area, layer 4	188	VISp4	0.145693	0.290555	0.366781	0.532897	0.682143	0.742235
Primary visual area, layer 5	189	VISp5	0.427371	0.611456	0.789211	1.0576	1.26194	1.48383
Primary visual area, layer 6a	190	VISp6a	0.614249	0.906904	0.994931	1.2432	1.33291	1.47457
Primary visual area, layer 6b	191	VISp6b	0.0832387	0.168668	0.166123	0.190834	0.214838	0.226881
Posterolateral visual area	192	VISpl	0.335751	0.51174	0.577267	0.686238	0.80169	0.897736
Posterolateral visual area, layer 1	193	VISpl1	0.0863907	0.116588	0.155196	0.172706	0.210387	0.239917
Posterolateral visual area, layer 2/3	194	VISpl2/3	0.0864933	0.122135	0.145409	0.154941	0.187649	0.211964
Posterolateral visual area, layer 4	195	VISpl4	0	0.000662667	0.003128	0.007117	0.013969	0.0271813
Posterolateral visual area, layer 5	196	VISpl5	0.107192	0.171927	0.174833	0.20958	0.238321	0.262163
Posterolateral visual area, layer 6a	197	VISpl6a	0.0541427	0.0967387	0.093824	0.133768	0.142066	0.146304
Posterolateral visual area, layer 6b	198	VISpl6b	0.001532	0.00368933	0.004876	0.008126	0.009298	0.0102067
posteromedial visual area	199	VISpm	0.294667	0.392371	0.493551	0.68792	0.806743	0.916216
posteromedial visual area, layer 1	200	VISpm1	0.0390347	0.0473053	0.065632	0.089282	0.113354	0.129588
posteromedial visual area, layer 2/3	201	VISpm2/3	0.0498893	0.0642013	0.0898307	0.134227	0.16921	0.180864
posteromedial visual area, layer 4	202	VISpm4	0.006084	0.015168	0.0230667	0.039519	0.052001	0.063112
posteromedial visual area, layer 5	203	VISpm5	0.0734253	0.106044	0.132105	0.195323	0.22658	0.281439
posteromedial visual area, layer 6a	204	VISpm6a	0.113745	0.137004	0.159447	0.200578	0.212072	0.226253
posteromedial visual area, layer 6b	205	VISpm6b	0.012488	0.022648	0.0234693	0.028991	0.033526	0.03496
Laterointermediate area	206	VISli	0.184668	0.276944	0.327076	0.407538	0.475164	0.486911
Laterointermediate area, layer 1	207	VISli1	0.0230013	0.03046	0.0407027	0.055449	0.064574	0.0675
Laterointermediate area, layer 2/3	208	VISli2/3	0.034328	0.054516	0.0577453	0.082376	0.087192	0.0942947
Laterointermediate area, layer 4	209	VISli4	0.011672	0.0232187	0.0240787	0.034417	0.039002	0.0424707
Laterointermediate area, layer 5	210	VISli5	0.0528493	0.0750613	0.0827347	0.105308	0.131927	0.143295
Laterointermediate area, layer 6a	211	VISli6a	0.0529387	0.0749187	0.101355	0.105889	0.124271	0.114191
Laterointermediate area, layer 6b	212	VISli6b	0.00987867	0.0187693	0.02046	0.024099	0.028198	0.02516
Postrhinal area	213	VISpor	0.45536	0.675696	0.834105	0.977476	1.10881	1.19807
Postrhinal area, layer 1	214	VISpor1	0.10534	0.131963	0.169907	0.187306	0.222124	0.248412
Postrhinal area, layer 2/3	215	VISpor2/3	0.129985	0.186368	0.228911	0.228125	0.277706	0.299555
Postrhinal area, layer 4	216	VISpor4	0.00225733	0.00676667	0.0117133	0.020463	0.031134	0.041208
Postrhinal area, layer 5	217	VISpor5	0.120004	0.210609	0.238877	0.276953	0.312694	0.355589
Postrhinal area, layer 6a	218	VISpor6a	0.0859413	0.118615	0.154943	0.21633	0.211897	0.205309
Postrhinal area, layer 6b	219	VISpor6b	0.011832	0.0213747	0.0297547	0.048299	0.053252	0.0479987
Anterior cingulate area	220	ACA	2.23325	2.99378	3.73742	4.87717	5.28733	5.85704
Anterior cingulate area, layer 1	221	ACA1	0	0	0	0	0	0
Anterior cingulate area, layer 2/3	222	ACA2/3	0	0	0	0	0	0
Anterior cingulate area, layer 5	223	ACA5	0	0	0	0	0	0
Anterior cingulate area, layer 6a	224	ACA6a	0	0	0	0	0	0
Anterior cingulate area, layer 6b	225	ACA6b	0	0	0	0	0	0
Anterior cingulate area, dorsal part	226	ACAd	1.24541	1.71082	1.95986	2.66473	2.9079	3.14995
Anterior cingulate area, dorsal part, layer 1	227	ACAd1	0.194168	0.235512	0.305689	0.503615	0.572121	0.606663
Anterior cingulate area, dorsal part, layer 2/3	228	ACAd2/3	0.130227	0.171751	0.228233	0.419539	0.453906	0.517928
Anterior cingulate area, dorsal part, layer 5	229	ACAd5	0.375293	0.512288	0.607496	0.972687	1.03372	1.19295
Anterior cingulate area, dorsal part, layer 6a	230	ACAd6a	0.545717	0.791272	0.818437	0.768889	0.847621	0.817975
Anterior cingulate area, dorsal part, layer 6b	231	ACAd6b	0	0	0	0	0.00053	0.01444
Anterior cingulate area, ventral part	232	ACAv	0.987848	1.28295	1.77757	2.21244	2.37943	2.70709
Anterior cingulate area, ventral part, layer 1	233	ACAv1	0.15324	0.199292	0.321152	0.450553	0.471461	0.564864
Anterior cingulate area, ventral part, layer 2/3	234	ACAv2/3	0.127045	0.162723	0.276427	0.385943	0.416739	0.52636
Anterior cingulate area, ventral part, layer 5	235	ACAv5	0.409731	0.522327	0.753291	0.92141	0.958485	1.06335
Anterior cingulate area, ventral part, 6a	236	ACAv6a	0.297045	0.396177	0.419427	0.433778	0.492518	0.486597
Anterior cingulate area, ventral part, 6b	237	ACAv6b	0.000786667	0.002436	0.00727067	0.020752	0.040227	0.0659267
Prelimbic area	238	PL	0.919451	1.31344	1.58936	2.02114	2.09915	2.44056
Prelimbic area, layer 1	239	PL1	0.215781	0.25536	0.366655	0.509231	0.521595	0.595151
Prelimbic area, layer 2	240	PL2	0	0	0	0	0	0
Prelimbic area, layer 2/3	241	PL2/3	0.09738	0.122825	0.177827	0.263496	0.269787	0.345876
Prelimbic area, layer 5	242	PL5	0.274948	0.382573	0.495708	0.688382	0.704052	0.81408
Prelimbic area, layer 6a	243	PL6a	0.331341	0.552651	0.548745	0.557944	0.597818	0.667835
Prelimbic area, layer 6b	244	PL6b	0	3.06667e-05	0.000421333	0.002087	0.005897	0.01762
Infralimbic area	245	ILA	0.341809	0.570979	0.684056	0.853221	1.02174	1.07386
Infralimbic area, layer 1	246	ILA1	0.0520653	0.0795747	0.105324	0.132384	0.195517	0.157899
Infralimbic area, layer 2	247	ILA2	0	0	0	0	0	0
Infralimbic area, layer 2/3	248	ILA2/3	0.0360413	0.0580667	0.09656	0.120463	0.145415	0.166495
Infralimbic area, layer 5	249	ILA5	0.113843	0.200344	0.257688	0.328164	0.372514	0.408495
Infralimbic area, layer 6a	250	ILA6a	0.13986	0.232993	0.224484	0.271537	0.303585	0.328245
Infralimbic area, layer 6b	251	ILA6b	0	0	0	0.000673	0.004709	0.0127307
Orbital area	252	ORB	2.49394	3.17855	4.06224	4.95037	5.55848	6.43544
Orbital area, layer 1	253	ORB1	0	0	0	0	0	0
Orbital area, layer 2/3	254	ORB2/3	0	0	0	0	0	0
Orbital area, layer 5	255	ORB5	0	0	0	0	0	0
Orbital area, layer 6a	256	ORB6a	0	0	0	0	0	0
Orbital area, layer 6b	257	ORB6b	0	0	0	0	0	0
Orbital area, lateral part	258	ORBl	1.30023	1.61931	1.96668	2.37001	2.61766	2.95811
Orbital area, lateral part, layer 1	259	ORBl1	0.127427	0.145167	0.220585	0.297375	0.324356	0.360093
Orbital area, lateral part, layer 2/3	260	ORBl2/3	0.175567	0.20692	0.324383	0.45956	0.512258	0.57976
Orbital area, lateral part, layer 5	261	ORBl5	0.489784	0.655377	0.785433	1.00321	1.12442	1.26467
Orbital area, lateral part, layer 6a	262	ORBl6a	0.504313	0.605589	0.627167	0.594382	0.626325	0.686071
Orbital area, lateral part, layer 6b	263	ORBl6b	0.00313867	0.00625867	0.00911333	0.015482	0.030297	0.0675147
Orbital area, medial part	264	ORBm	0.535648	0.661777	0.963915	1.16954	1.34277	1.53895
Orbital area, medial part, layer 1	265	ORBm1	0.196831	0.203928	0.334568	0.416606	0.446604	0.449371
Orbital area, medial part, layer 2	266	ORBm2	0	0	0	0	0	0
Orbital area, medial part, layer 2/3	267	ORBm2/3	0.0861493	0.0914453	0.158433	0.205036	0.249271	0.296997
Orbital area, medial part, layer 5	268	ORBm5	0.128613	0.174063	0.247819	0.310122	0.377739	0.471823
Orbital area, medial part, layer 6a	269	ORBm6a	0.124055	0.192341	0.223095	0.237777	0.269154	0.318727
Orbital area, medial part, layer 6b	270	ORBm6b	0	0	0	0	0	0.00203333
Orbital area, ventral part	271	ORBv	0	0	0	0	0	0
Orbital area, ventrolateral part	272	ORBvl	0.658067	0.897457	1.13165	1.41082	1.59806	1.93838
Orbital area, ventrolateral part, layer 1	273	ORBvl1	0.141325	0.157539	0.218115	0.298775	0.332642	0.366441
Orbital area, ventrolateral part, layer 2/3	274	ORBvl2/3	0.144824	0.189709	0.263281	0.366491	0.413541	0.501948
Orbital area, ventrolateral part, layer 5	275	ORBvl5	0.217912	0.310549	0.386264	0.485106	0.55374	0.700729
Orbital area, ventrolateral part, layer 6a	276	ORBvl6a	0.154005	0.23966	0.263988	0.260446	0.297843	0.361421
Orbital area, ventrolateral part, layer 6b	277	ORBvl6b	0	0	0	0	0.000291	0.007836
Agranular insular area	278	AI	3.34792	4.62409	5.25487	6.54237	7.37628	7.92977
Agranular insular area, dorsal part	279	AId	1.72246	2.38353	2.63198	3.11634	3.4938	3.86639
Agranular insular area, dorsal part, layer 1	280	AId1	0.222781	0.260529	0.355981	0.454729	0.555783	0.571111
Agranular insular area, dorsal part, layer 2/3	281	AId2/3	0.363679	0.437877	0.575977	0.770008	0.91137	0.91486
Agranular insular area, dorsal part, layer 5	282	AId5	0.494143	0.740293	0.804484	1.0023	1.11079	1.27254
Agranular insular area, dorsal part, layer 6a	283	AId6a	0.603959	0.890113	0.840456	0.831465	0.843825	1.01218
Agranular insular area, dorsal part, layer 6b	284	AId6b	0.0378987	0.05472	0.05508	0.057833	0.072028	0.095696
Agranular insular area, posterior part	285	AIp	1.10786	1.51034	1.66509	2.13138	2.43078	2.48304
Agranular insular area, posterior part, layer 1	286	AIp1	0.218828	0.237524	0.309877	0.396157	0.455501	0.47774
Agranular insular area, posterior part, layer 2/3	287	AIp2/3	0.264832	0.326927	0.463648	0.622158	0.760217	0.76556
Agranular insular area, posterior part, layer 5	288	AIp5	0.362916	0.526452	0.523969	0.663885	0.745169	0.781719
Agranular insular area, posterior part, layer 6a	289	AIp6a	0.260157	0.415961	0.362469	0.440004	0.456396	0.4417
Agranular insular area, posterior part, layer 6b	290	AIp6b	0.00113067	0.00348	0.00512133	0.009175	0.013497	0.0163253
Agranular insular area, ventral part	291	AIv	0.517592	0.730217	0.957803	1.29466	1.4517	1.58033
Agranular insular area, ventral part, layer 1	292	AIv1	0.106603	0.128551	0.183381	0.23633	0.273015	0.289972
Agranular insular area, ventral part, layer 2/3	293	AIv2/3	0.177352	0.226269	0.340083	0.467204	0.523781	0.556867
Agranular insular area, ventral part, layer 5	294	AIv5	0.182301	0.295579	0.345665	0.47711	0.521472	0.558681
Agranular insular area, ventral part, layer 6a	295	AIv6a	0.051336	0.0798187	0.0886733	0.113815	0.132554	0.171792
Agranular insular area, ventral part, layer 6b	296	AIv6b	0	0	0	0.000199	0.000878	0.00301733
Retrosplenial area	297	RSP	4.52841	6.4609	7.19234	9.40553	10.7345	11.4847
Retrosplenial area, lateral agranular part	298	RSPagl	0.90388	1.22557	1.45686	1.83651	2.09933	2.30104
Retrosplenial area, lateral agranular part, layer 1	299	RSPagl1	0.135545	0.166516	0.22568	0.313698	0.388746	0.402788
Retrosplenial area, lateral agranular part, layer 2/3	300	RSPagl2/3	0.161849	0.235845	0.311112	0.404925	0.480993	0.528976
Retrosplenial area, lateral agranular part, layer 5	301	RSPagl5	0.272231	0.369393	0.425028	0.602504	0.675638	0.799031
Retrosplenial area, lateral agranular part, layer 6a	302	RSPagl6a	0.333865	0.452101	0.491859	0.509697	0.539741	0.541416
Retrosplenial area, lateral agranular part, layer 6b	303	RSPagl6b	0.000389333	0.00171333	0.00318267	0.005691	0.014207	0.0288253
Mediomedial anterior visual area	304	VISmma	0	0	0	0	0	0
Mediomedial anterior visual area, layer 1	305	VISmma1	0	0	0	0	0	0
Mediomedial anterior visual area, layer 2/3	306	VISmma2/3	0	0	0	0	0	0
Mediomedial anterior visual area, layer 4	307	VISmma4	0	0	0	0	0	0
Mediomedial anterior visual area,layer 5	308	VISmma5	0	0	0	0	0	0
Mediomedial anterior visual area, layer 6a	309	VISmma6a	0	0	0	0	0	0
Mediomedial anterior visual area, layer 6b	310	VISmma6b	0	0	0	0	0	0
Mediomedial posterior visual area	311	VISmmp	0	0	0	0	0	0
Mediomedial posterior visual area, layer 1	312	VISmmp1	0	0	0	0	0	0
Mediomedial posterior visual area, layer 2/3	313	VISmmp2/3	0	0	0	0	0	0
Mediomedial posterior visual area, layer 4	314	VISmmp4	0	0	0	0	0	0
Mediomedial posterior visual area,layer 5	315	VISmmp5	0	0	0	0	0	0
Mediomedial posterior visual area, layer 6a	316	VISmmp6a	0	0	0	0	0	0
Mediomedial posterior visual area, layer 6b	317	VISmmp6b	0	0	0	0	0	0
Medial visual area	318	VISm	0	0	0	0	0	0
Medial visual area, layer 1	319	VISm1	0	0	0	0	0	0
Medial visual area, layer 2/3	320	VISm2/3	0	0	0	0	0	0
Medial visual area, layer 4	321	VISm4	0	0	0	0	0	0
Medial visual area,layer 5	322	VISm5	0	0	0	0	0	0
Medial visual area, layer 6a	323	VISm6a	0	0	0	0	0	0
Medial visual area, layer 6b	324	VISm6b	0	0	0	0	0	0
Retrosplenial area, dorsal part	325	RSPd	1.57244	2.11905	2.34682	3.15054	3.56565	3.81515
Retrosplenial area, dorsal part, layer 1	326	RSPd1	0.286208	0.349227	0.379583	0.550545	0.620629	0.680935
Retrosplenial area, dorsal part, layer 2/3	327	RSPd2/3	0.238276	0.370905	0.433893	0.660405	0.783461	0.839305
Retrosplenial area, dorsal part, layer 4	328	RSPd4	0	0	0	0	0	0
Retrosplenial area, dorsal part, layer 5	329	RSPd5	0.470404	0.663323	0.744932	1.07873	1.26409	1.37358
Retrosplenial area, dorsal part, layer 6a	330	RSPd6a	0.577528	0.734885	0.78588	0.85575	0.887195	0.897783
Retrosplenial area, dorsal part, layer 6b	331	RSPd6b	2e-05	0.000708	0.002532	0.005107	0.01027	0.0235547
Retrosplenial area, ventral part	332	RSPv	2.0521	3.11628	3.38866	4.41848	5.06954	5.36855
Retrosplenial area, ventral part, layer 1	333	RSPv1	0.534363	0.763332	0.8275	1.01189	1.14067	1.23945
Retrosplenial area, ventral part, layer 2	334	RSPv2	0	0	0	0	0	0
Retrosplenial area, ventral part, layer 2/3	335	RSPv2/3	0.386411	0.583509	0.679184	0.959316	1.14464	1.27524
Retrosplenial area, ventral part, layer 5	336	RSPv5	0.784775	1.1682	1.29788	1.78685	2.07195	2.10825
Retrosplenial area, ventral part, layer 6a	337	RSPv6a	0.346548	0.601243	0.584092	0.659118	0.703367	0.715407
Retrosplenial area, ventral part, layer 6b	338	RSPv6b	0	0	0	0.001309	0.008923	0.0301933
Posterior parietal association areas	339	PTLp	0.952861	1.41055	1.65862	2.0764	2.33442	2.42546
Posterior parietal association areas, layer 1	340	PTLp1	0	0	0	0	0	0
Posterior parietal association areas, layer 2/3	341	PTLp2/3	0	0	0	0	0	0
Posterior parietal association areas, layer 4	342	PTLp4	0	0	0	0	0	0
Posterior parietal association areas, layer 5	343	PTLp5	0	0	0	0	0	0
Posterior parietal association areas, layer 6a	344	PTLp6a	0	0	0	0	0	0
Posterior parietal association areas, layer 6b	345	PTLp6b	0	0	0	0	0	0
Anterior area	346	VISa	0.565563	0.830028	0.977531	1.22228	1.3573	1.41049
Anterior area, layer 1	347	VISa1	0.077544	0.088832	0.112769	0.1591	0.192622	0.202999
Anterior area, layer 2/3	348	VISa2/3	0.113225	0.166524	0.202689	0.305148	0.35646	0.3508
Anterior area, layer 4	349	VISa4	0.0435213	0.0736453	0.0840187	0.112228	0.134171	0.144219
Anterior area, layer 5	350	VISa5	0.130609	0.185401	0.225248	0.300117	0.335961	0.407003
Anterior area, layer 6a	351	VISa6a	0.192567	0.298479	0.328941	0.319664	0.302459	0.267657
Anterior area, layer 6b	352	VISa6b	0.008096	0.0171467	0.023864	0.026027	0.035631	0.037816
Rostrolateral visual area	353	VISrl	0.387299	0.580519	0.681092	0.854115	0.977112	1.01497
Rostrolateral area, layer 1	354	VISrl1	0.0477413	0.060012	0.0843507	0.113874	0.136406	0.139747
Rostrolateral area, layer 2/3	355	VISrl2/3	0.0665907	0.108812	0.132479	0.19878	0.226684	0.225961
Rostrolateral area, layer 4	356	VISrl4	0.03504	0.071044	0.0720333	0.098005	0.122986	0.128371
Rostrolateral area, layer 5	357	VISrl5	0.093	0.143357	0.161699	0.205841	0.239449	0.280679
Rostrolateral area, layer 6a	358	VISrl6a	0.142379	0.188528	0.216455	0.219937	0.226773	0.213423
Rostrolateral area, layer 6b	359	VISrl6b	0.002548	0.00876533	0.014076	0.017678	0.024814	0.0267853
Temporal association areas	360	TEa	1.04218	1.5215	1.90557	2.54544	2.92531	3.12968
Temporal association areas, layer 1	361	TEa1	0.143995	0.150835	0.242031	0.334223	0.394841	0.426005
Temporal association areas, layer 2/3	362	TEa2/3	0.153568	0.174056	0.28058	0.413624	0.467353	0.516789
Temporal association areas, layer 4	363	TEa4	0.0265893	0.0571013	0.0904987	0.145421	0.177292	0.193509
Temporal association areas, layer 5	364	TEa5	0.328028	0.466536	0.520948	0.762194	0.866946	0.919243
Temporal association areas, layer 6a	365	TEa6a	0.326733	0.538153	0.639707	0.714414	0.841385	0.899392
Temporal association areas, layer 6b	366	TEa6b	0.0632667	0.134823	0.131801	0.175565	0.17749	0.174745
Perirhinal area	367	PERI	0.301765	0.347156	0.466111	0.631104	0.702453	0.796319
Perirhinal area, layer 1	368	PERI1	0.0924453	0.0865067	0.13412	0.172208	0.177054	0.215909
Perirhinal area, layer 2/3	369	PERI2/3	0.0977307	0.112592	0.15866	0.228276	0.241246	0.295893
Perirhinal area, layer 5	370	PERI5	0.0844733	0.104417	0.120583	0.162414	0.198778	0.206259
Perirhinal area, layer 6a	371	PERI6a	0.027116	0.0434107	0.0510053	0.063124	0.077927	0.0680787
Perirhinal area, layer 6b	372	PERI6b	0	0.000229333	0.00174267	0.005082	0.007448	0.0101787
Ectorhinal area	373	ECT	0.688445	0.920171	1.12298	1.49194	1.67988	1.81971
Ectorhinal area/Layer 1	374	ECT1	0.0869987	0.0791373	0.127993	0.175736	0.180714	0.230427
Ectorhinal area/Layer 2/3	375	ECT2/3	0.105077	0.113544	0.192795	0.288759	0.295491	0.362473
Ectorhinal area/Layer 5	376	ECT5	0.2109	0.269265	0.298593	0.417907	0.523877	0.564291
Ectorhinal area/Layer 6a	377	ECT6a	0.27082	0.421964	0.465609	0.550663	0.614703	0.592084
Ectorhinal area/Layer 6b	378	ECT6b	0.0146493	0.03626	0.0379853	0.058879	0.065091	0.070432
Olfactory areas	379	OLF	16.848	21.2372	25.5072	33.381	36.9094	39.288
Main olfactory bulb	380	MOB	4.80147	6.67246	7.53257	10.3156	11.7201	12.0218
Main olfactory bulb, glomerular layer	381	MOBgl	0	0	0	0	0	0
Main olfactory bulb, granule layer	382	MOBgr	0	0	0	0	0	0
Main olfactory bulb, inner plexiform layer	383	MOBipl	0	0	0	0	0	0
Main olfactory bulb, mitral layer	384	MOBmi	0	0	0	0	0	0
Main olfactory bulb, outer plexiform layer	385	MOBopl	0	0	0	0	0	0
Accessory olfactory bulb	386	AOB	0.298805	0.345424	0.426957	0.612056	0.621521	0.683104
Accessory olfactory bulb, glomerular layer	387	AOBgl	0.077024	0.098568	0.111211	0.163964	0.163144	0.189341
Accessory olfactory bulb, granular layer	388	AOBgr	0.073432	0.0888093	0.121429	0.180775	0.191978	0.210729
Accessory olfactory bulb, mitral layer	389	AOBmi	0.148349	0.158047	0.194317	0.267317	0.266399	0.283033
Anterior olfactory nucleus	390	AON	1.9538	2.70291	3.16896	3.91712	4.16718	4.48727
Anterior olfactory nucleus, dorsal part	391	AONd	0	0	0	0	0	0
Anterior olfactory nucleus, external part	392	AONe	0	0	0	0	0	0
Anterior olfactory nucleus, lateral part	393	AONl	0	0	0	0	0	0
Anterior olfactory nucleus, medial part	394	AONm	0	0	0	0	0	0
Anterior olfactory nucleus, posteroventral part	395	AONpv	0	0	0	0	0	0
Anterior olfactory nucleus, layer 1	396	AON1	0	0	0	0	0	0
Anterior olfactory nucleus, layer 2	397	AON2	0	0	0	0	0	0
Taenia tecta	398	TT	0.614044	0.78206	0.970744	1.2353	1.388	1.39891
Taenia tecta, dorsal part	399	TTd	0.414345	0.560845	0.614029	0.768078	0.844034	0.834039
Taenia tecta, dorsal part, layers 1-4	400	TTd1-4	0	0	0	0	0	0
Taenia tecta, dorsal part, layer 1	401	TTd1	0	0	0	0	0	0
Taenia tecta, dorsal part, layer 2	402	TTd2	0	0	0	0	0	0
Taenia tecta, dorsal part, layer 3	403	TTd3	0	0	0	0	0	0
Taenia tecta, dorsal part, layer 4	404	TTd4	0	0	0	0	0	0
Taenia tecta, ventral part	405	TTv	0.199699	0.221215	0.356715	0.46722	0.543969	0.564875
Taenia tecta, ventral part, layers 1-3	406	TTv1-3	0	0	0	0	0	0
Taenia tecta, ventral part, layer 1	407	TTv1	0	0	0	0	0	0
Taenia tecta, ventral part, layer 2	408	TTv2	0	0	0	0	0	0
Taenia tecta, ventral part, layer 3	409	TTv3	0	0	0	0	0	0
Dorsal peduncular area	410	DP	0.342633	0.519801	0.542847	0.659558	0.704636	0.7275
Dorsal peduncular area, layer 1	411	DP1	0	0	0	0	0	0
Dorsal peduncular area, layer 2	412	DP2	0	0	0	0	0	0
Dorsal peduncular area, layer 2/3	413	DP2/3	0	0	0	0	0	0
Dorsal peduncular area, layer 5	414	DP5	0	0	0	0	0	0
Dorsal peduncular area, layer 6a	415	DP6a	0	0	0	0	0	0
Piriform area	416	PIR	4.93061	5.93042	7.1939	9.14685	9.83995	10.959
Piriform area, layers 1-3	417	PIR1-3	0	0	0	0	0	0
Piriform area, molecular layer	418	PIR1	0	0	0	0	0	0
Piriform area, pyramidal layer	419	PIR2	0	0	0	0	0	0
Piriform area, polymorph layer	420	PIR3	0	0	0	0	0	0
Nucleus of the lateral olfactory tract	421	NLOT	0.134643	0.15832	0.227537	0.313507	0.338754	0.373201
Nucleus of the lateral olfactory tract, layers 1-3	422	NLOT1-3	0	0	0	0	0	0
Nucleus of the lateral olfactory tract, molecular layer	423	NLOT1	0.048164	0.0460253	0.0695173	0.101727	0.109804	0.11488
Nucleus of the lateral olfactory tract, pyramidal layer	424	NLOT2	0.0688627	0.0861773	0.125912	0.169331	0.180289	0.195615
Nucleus of the lateral olfactory tract, layer 3	425	NLOT3	0.017616	0.0261173	0.032108	0.042449	0.048661	0.0627067
Cortical amygdalar area	426	COA	1.19231	1.27539	1.84095	2.55049	2.86227	2.98713
Cortical amygdalar area, anterior part	427	COAa	0.334232	0.364072	0.563001	0.715376	0.793617	0.782896
Cortical amygdalar area, anterior part, layer 1	428	COAa1	0	0	0	0	0	0
Cortical amygdalar area, anterior part, layer 2	429	COAa2	0	0	0	0	0	0
Cortical amygdalar area, anterior part, layer 3	430	COAa3	0	0	0	0	0	0
Cortical amygdalar area, posterior part	431	COAp	0.858077	0.91132	1.27795	1.83511	2.06866	2.20423
Cortical amygdalar area, posterior part, lateral zone	432	COApl	0.375477	0.384688	0.547545	0.789918	0.870562	0.929432
Cortical amygdalar area, posterior part, lateral zone, layers 1-2	433	COApl1-2	0	0	0	0	0	0
Cortical amygdalar area, posterior part, lateral zone, layers 1-3	434	COApl1-3	0	0	0	0	0	0
Cortical amygdalar area, posterior part, lateral zone, layer 1	435	COApl1	0	0	0	0	0	0
Cortical amygdalar area, posterior part, lateral zone, layer 2	436	COApl2	0	0	0	0	0	0
Cortical amygdalar area, posterior part, lateral zone, layer 3	437	COApl3	0	0	0	0	0	0
Cortical amygdalar area, posterior part, medial zone	438	COApm	0.4826	0.526632	0.7304	1.04519	1.19809	1.2748
Cortical amygdalar area, posterior part, medial zone, layers 1-2	439	COApm1-2	0	0	0	0	0	0
Cortical amygdalar area, posterior part, medial zone, layers 1-3	440	COApm1-3	0	0	0	0	0	0
Cortical amygdalar area, posterior part, medial zone, layer 1	441	COApm1	0	0	0	0	0	0
Cortical amygdalar area, posterior part, medial zone, layer 2	442	COApm2	0	0	0	0	0	0
Cortical amygdalar area, posterior part, medial zone, layer 3	443	COApm3	0	0	0	0	0	0
Piriform-amygdalar area	444	PAA	0.382551	0.390373	0.550557	0.773875	0.801719	0.867849
Piriform-amygdalar area, layers 1-3	445	PAA1-3	0	0	0	0	0	0
Piriform-amygdalar area, molecular layer	446	PAA1	0	0	0	0	0	0
Piriform-amygdalar area, pyramidal layer	447	PAA2	0	0	0	0	0	0
Piriform-amygdalar area, polymorph layer	448	PAA3	0	0	0	0	0	0
Postpiriform transition area	449	TR	0.503391	0.492481	0.660207	0.869189	1.02914	1.11613
Postpiriform transition area, layers 1-3	450	TR1-3	0	0	0	0	0	0
Postpiriform transition area, layers 1	451	TR1	0	0	0	0	0	0
Postpiriform transition area, layers 2	452	TR2	0	0	0	0	0	0
Postpiriform transition area, layers 3	453	TR3	0	0	0	0	0	0
Hippocampal formation	454	HPF	15.4574	22.1908	27.0626	35.6632	40.673	42.8979
Hippocampal region	455	HIP	7.53007	11.0386	13.4624	17.3709	19.9176	20.4708
Ammon's horn	456	CA	5.44049	8.21482	9.98995	12.9015	14.7421	14.7125
Field CA1	457	CA1	3.15859	5.05814	5.88965	7.65457	8.70788	8.7658
Field CA1, stratum lacunosum-moleculare	458	CA1slm	0	0	0	0	0	0
Field CA1, stratum oriens	459	CA1so	0	0	0	0	0	0
Field CA1, pyramidal layer	460	CA1sp	0	0	0	0	0	0
Field CA1, stratum radiatum	461	CA1sr	0	0	0	0	0	0
Field CA2	462	CA2	0.028064	0.076404	0.164425	0.269187	0.378076	0.422108
Field CA2, stratum lacunosum-moleculare	463	CA2slm	0	0	0	0	0	0
Field CA2, stratum oriens	464	CA2so	0	0	0	0	0	0
Field CA2, pyramidal layer	465	CA2sp	0	0	0	0	0	0
Field CA2, stratum radiatum	466	CA2sr	0	0	0	0	0	0
Field CA3	467	CA3	2.25384	3.08028	3.93588	4.97771	5.65614	5.52454
Field CA3, stratum lacunosum-moleculare	468	CA3slm	0	0	0	0	0	0
Field CA3, stratum lucidum	469	CA3slu	0	0	0	0	0	0
Field CA3, stratum oriens	470	CA3so	0	0	0	0	0	0
Field CA3, pyramidal layer	471	CA3sp	0	0	0	0	0	0
Field CA3, stratum radiatum	472	CA3sr	0	0	0	0	0	0
Dentate gyrus	473	DG	2.02086	2.74409	3.37209	4.33605	5.02052	5.59147
Dentate gyrus, molecular layer	474	DG-mo	1.4986	1.97503	2.38937	3.02468	3.37677	3.64979
Dentate gyrus, polymorph layer	475	DG-po	0.150277	0.239084	0.315009	0.414852	0.512664	0.647517
Dentate gyrus, granule cell layer	476	DG-sg	0.371981	0.529971	0.667712	0.896519	1.13109	1.29417
Dentate gyrus, subgranular zone	477	DG-sgz	0	0	0	0	0	0
Dentate gyrus crest	478	DGcr	0	0	0	0	0	0
Dentate gyrus crest, molecular layer	479	DGcr-mo	0	0	0	0	0	0
Dentate gyrus crest, polymorph layer	480	DGcr-po	0	0	0	0	0	0
Dentate gyrus crest, granule cell layer	481	DGcr-sg	0	0	0	0	0	0
Dentate gyrus lateral blade	482	DGlb	0	0	0	0	0	0
Dentate gyrus lateral blade, molecular layer	483	DGlb-mo	0	0	0	0	0	0
Dentate gyrus lateral blade, polymorph layer	484	DGlb-po	0	0	0	0	0	0
Dentate gyrus lateral blade, granule cell layer	485	DGlb-sg	0	0	0	0	0	0
Dentate gyrus medial blade	486	DGmb	0	0	0	0	0	0
Dentate gyrus medial blade, molecular layer	487	DGmb-mo	0	0	0	0	0	0
Dentate gyrus medial blade, polymorph layer	488	DGmb-po	0	0	0	0	0	0
Dentate gyrus medial blade, granule cell layer	489	DGmb-sg	0	0	0	0	0	0
Fasciola cinerea	490	FC	0.0227867	0.0253227	0.0359493	0.039489	0.04743	0.044136
Induseum griseum	491	IG	0.0459373	0.0543373	0.0644587	0.093876	0.107568	0.122716
Retrohippocampal region	492	RHP	7.81588	10.968	13.3834	17.9941	20.4129	22.0516
Entorhinal area	493	ENT	3.97413	5.36637	6.82085	9.39724	10.7686	11.9514
Entorhinal area, lateral part	494	ENTl	2.17162	2.77136	3.45774	4.74827	5.35667	5.95245
Entorhinal area, lateral part, layer 1	495	ENTl1	0.380727	0.406008	0.577145	0.720682	0.802743	0.993371
Entorhinal area, lateral part, layer 2	496	ENTl2	0.436561	0.500952	0.731435	1.00416	1.14057	1.37095
Entorhinal area, lateral part, layer 2/3	497	ENTl2/3	0	0	0	0	0	0
Entorhinal area, lateral part, layer 2a	498	ENTl2a	0	0	0	0	0	0
Entorhinal area, lateral part, layer 2b	499	ENTl2b	0	0	0	0	0	0
Entorhinal area, lateral part, layer 3	500	ENTl3	0.330996	0.427513	0.540568	0.784822	0.876895	1.05617
Entorhinal area, lateral part, layer 4	501	ENTl4	0	0	0	0	0	0
Entorhinal area, lateral part, layer 4/5	502	ENTl4/5	0	0	0	0	0	0
Entorhinal area, lateral part, layer 5	503	ENTl5	0.543023	0.744077	0.826356	1.08233	1.22973	1.33683
Entorhinal area, lateral part, layer 5/6	504	ENTl5/6	0	0	0	0	0	0
Entorhinal area, lateral part, layer 6a	505	ENTl6a	0.480316	0.692813	0.782237	1.15627	1.30673	1.19513
Entorhinal area, lateral part, layer 6b	506	ENTl6b	0	0	0	0	0	0
Entorhinal area, medial part, dorsal zone	507	ENTm	1.8025	2.59501	3.36311	4.64898	5.41198	5.99898
Entorhinal area, medial part, dorsal zone, layer 1	508	ENTm1	0.492969	0.671479	0.956169	1.25806	1.51227	1.68779
Entorhinal area, medial part, dorsal zone, layer 2	509	ENTm2	0.475996	0.649792	0.867679	1.16992	1.4145	1.55985
Entorhinal area, medial part, dorsal zone, layer 2a	510	ENTm2a	0	0	0	0	0	0
Entorhinal area, medial part, dorsal zone, layer 2b	511	ENTm2b	0	0	0	0	0	0
Entorhinal area, medial part, dorsal zone, layer 3	512	ENTm3	0.277081	0.434161	0.551985	0.807132	0.962213	1.0802
Entorhinal area, medial part, dorsal zone, layer 4	513	ENTm4	0	0	0	0	0	0
Entorhinal area, medial part, dorsal zone, layer 5	514	ENTm5	0.347449	0.511963	0.572719	0.836203	0.902482	0.992991
Entorhinal area, medial part, dorsal zone, layer 5/6	515	ENTm5/6	0	0	0	0	0	0
Entorhinal area, medial part, dorsal zone, layer 6	516	ENTm6	0.209007	0.327613	0.414557	0.577664	0.620513	0.678149
Entorhinal area, medial part, ventral zone	517	ENTmv	0	0	0	0	0	0
Entorhinal area, medial part, ventral zone, layer 1	518	ENTmv1	0	0	0	0	0	0
Entorhinal area, medial part, ventral zone, layer 2	519	ENTmv2	0	0	0	0	0	0
Entorhinal area, medial part, ventral zone, layer 3	520	ENTmv3	0	0	0	0	0	0
Entorhinal area, medial part, ventral zone, layer 4	521	ENTmv4	0	0	0	0	0	0
Entorhinal area, medial part, ventral zone, layer 5/6	522	ENTmv5/6	0	0	0	0	0	0
Parasubiculum	523	PAR	0.473699	0.767917	0.863801	1.2521	1.45296	1.53026
Parasubiculum, layer 1	524	PAR1	0	0	0	0	0	0
Parasubiculum, layer 2	525	PAR2	0	0	0	0	0	0
Parasubiculum, layer 3	526	PAR3	0	0	0	0	0	0
Postsubiculum	527	POST	0.882717	1.07728	1.23821	1.53071	1.71282	1.76438
Postsubiculum, layer 1	528	POST1	0	0	0	0	0	0
Postsubiculum, layer 2	529	POST2	0	0	0	0	0	0
Postsubiculum, layer 3	530	POST3	0	0	0	0	0	0
Presubiculum	531	PRE	0.589751	0.93432	1.05329	1.41684	1.61787	1.60411
Presubiculum, layer 1	532	PRE1	0	0	0	0	0	0
Presubiculum, layer 2	533	PRE2	0	0	0	0	0	0
Presubiculum, layer 3	534	PRE3	0	0	0	0	0	0
Subiculum	535	SUB	1.09312	1.56907	1.92561	2.39559	2.61506	2.72537
Subiculum, dorsal part	536	SUBd	0	0	0	0	0	0
Subiculum, dorsal part, molecular layer	537	SUBd-m	0	0	0	0	0	0
Subiculum, dorsal part, pyramidal layer	538	SUBd-sp	0	0	0	0	0	0
Subiculum, dorsal part, stratum radiatum	539	SUBd-sr	0	0	0	0	0	0
Subiculum, ventral part	540	SUBv	0	0	0	0	0	0
Subiculum, ventral part, molecular layer	541	SUBv-m	0	0	0	0	0	0
Subiculum, ventral part, pyramidal layer	542	SUBv-sp	0	0	0	0	0	0
Subiculum, ventral part, stratum radiatum	543	SUBv-sr	0	0	0	0	0	0
Prosubiculum	544	ProS	0.489392	0.802915	0.945525	1.25148	1.36953	1.50508
Prosubiculum, dorsal part	545	ProSd	0	0	0	0	0	0
Prosubiculum, dorsal part, molecular layer	546	ProSd-m	0	0	0	0	0	0
Prosubiculum, dorsal part, pyramidal layer	547	ProSd-sp	0	0	0	0	0	0
Prosubiculum, dorsal part, stratum radiatum	548	ProSd-sr	0	0	0	0	0	0
Prosubiculum, ventral part	549	ProSv	0	0	0	0	0	0
Prosubiculum, ventral part, molecular layer	550	ProSv-m	0	0	0	0	0	0
Prosubiculum, ventral part, pyramidal layer	551	ProSv-sp	0	0	0	0	0	0
Prosubiculum, ventral part, stratum radiatum	552	Prosv-sr	0	0	0	0	0	0
Hippocampo-amygdalar transition area	553	HATA	0.155973	0.227713	0.273249	0.400497	0.48955	0.531385
Area prostriata	554	APr	0.157104	0.222457	0.262825	0.349669	0.386475	0.439585
Cortical subplate	555	CTXsp	3.96007	6.01761	6.16811	7.65338	8.48804	8.37697
Layer 6b, isocortex	556	6b	0	0	0	0	0	0
Claustrum	557	CLA	0.401879	0.631807	0.621272	0.673941	0.709553	0.698227
Endopiriform nucleus	558	EP	1.52507	2.3613	2.32036	2.76314	3.08587	2.71354
Endopiriform nucleus, dorsal part	559	EPd	1.03447	1.6426	1.63905	1.92599	2.20502	1.85255
Endopiriform nucleus, ventral part	560	EPv	0.490604	0.7187	0.681303	0.837147	0.880851	0.860996
Lateral amygdalar nucleus	561	LA	0.343192	0.526236	0.538613	0.694234	0.776517	0.768561
Basolateral amygdalar nucleus	562	BLA	0.624604	0.834301	0.964077	1.30858	1.47281	1.54065
Basolateral amygdalar nucleus, anterior part	563	BLAa	0.271193	0.354656	0.41258	0.570029	0.626546	0.635705
Basolateral amygdalar nucleus, posterior part	564	BLAp	0.204336	0.310657	0.324868	0.448464	0.522076	0.58346
Basolateral amygdalar nucleus, ventral part	565	BLAv	0.149075	0.168988	0.226629	0.290091	0.324187	0.321485
Basomedial amygdalar nucleus	566	BMA	0.629567	0.943323	0.957552	1.17165	1.26234	1.34518
Basomedial amygdalar nucleus, anterior part	567	BMAa	0.366855	0.533756	0.542241	0.652457	0.749942	0.749772
Basomedial amygdalar nucleus, posterior part	568	BMAp	0.262712	0.409567	0.415311	0.519193	0.512397	0.595408
Posterior amygdalar nucleus	569	PA	0.356361	0.593109	0.634121	0.865174	0.953447	1.02055
Cerebral nuclei	570	CNU	24.6524	30.5719	34.5315	42.8338	47.5219	50.3372
Striatum	571	STR	19.8012	24.4465	27.9914	34.7803	38.7248	40.8355
Striatum dorsal region	572	STRd	10.0133	12.2378	14.6826	18.3927	20.8911	22.1424
Caudoputamen	573	CP	10.0133	12.2378	14.6826	18.3927	20.8911	22.1424
Striatum ventral region	574	STRv	3.92378	4.63734	5.44144	6.92796	7.45477	7.9372
Nucleus accumbens	575	ACB	1.53176	2.0371	2.35504	3.01554	3.23903	3.62103
Fundus of striatum	576	FS	0.234547	0.315844	0.309839	0.365555	0.383384	0.455957
Olfactory tubercle	577	OT	2.15747	2.2844	2.77656	3.54686	3.83235	3.86021
Islands of Calleja	578	isl	0	0	0	0	0	0
Major island of Calleja	579	islm	0	0	0	0	0	0
Olfactory tubercle, layers 1-3	580	OT1-3	0	0	0	0	0	0
Olfactory tubercle, molecular layer	581	OT1	0	0	0	0	0	0
Olfactory tubercle, pyramidal layer	582	OT2	0	0	0	0	0	0
Olfactory tubercle, polymorph layer	583	OT3	0	0	0	0	0	0
Lateral strip of striatum	584	LSS	0	0	0	0	0	0
Lateral septal complex	585	LSX	2.1898	2.37945	2.60889	3.0126	3.32606	3.31671
Lateral septal nucleus	586	LS	1.96518	2.14803	2.34817	2.69323	2.9506	2.95937
Lateral septal nucleus, caudal (caudodorsal) part	587	LSc	0.352584	0.287872	0.344763	0.398437	0.460325	0.459401
Lateral septal nucleus, rostral (rostroventral) part	588	LSr	1.12421	1.30232	1.40198	1.62245	1.78479	1.7422
Lateral septal nucleus, ventral part	589	LSv	0.488391	0.557839	0.601432	0.67235	0.705488	0.757769
Septofimbrial nucleus	590	SF	0.184052	0.189947	0.218675	0.266199	0.322896	0.308063
Septohippocampal nucleus	591	SH	0.0405667	0.0414707	0.042048	0.053165	0.052564	0.0492813
Striatum-like amygdalar nuclei	592	sAMY	2.49146	3.66233	3.50109	4.2021	4.5299	4.56788
Anterior amygdalar area	593	AAA	0.311307	0.335227	0.409583	0.556337	0.625382	0.650144
Bed nucleus of the accessory olfactory tract	594	BA	0.00771733	0.010324	0.015188	0.023799	0.026117	0.0286853
Central amygdalar nucleus	595	CEA	0.7407	0.986031	1.02445	1.20313	1.31582	1.3314
Central amygdalar nucleus, capsular part	596	CEAc	0.146416	0.186756	0.192243	0.24541	0.273124	0.285105
Central amygdalar nucleus, lateral part	597	CEAl	0.146525	0.176573	0.209053	0.248503	0.272831	0.268284
Central amygdalar nucleus, medial part	598	CEAm	0.447759	0.622701	0.623159	0.709217	0.769867	0.778011
Intercalated amygdalar nucleus	599	IA	0.088344	0.128484	0.1199	0.163199	0.158512	0.179036
Medial amygdalar nucleus	600	MEA	1.3434	2.20226	1.93196	2.25564	2.40407	2.37862
Medial amygdalar nucleus, anterodorsal part	601	MEAad	0	0	0	0	0	0
Medial amygdalar nucleus, anteroventral part	602	MEAav	0	0	0	0	0	0
Medial amygdalar nucleus, posterodorsal part	603	MEApd	0	0	0	0	0	0
Medial amygdalar nucleus, posterodorsal part, sublayer a	604	MEApd-a	0	0	0	0	0	0
Medial amygdalar nucleus, posterodorsal part, sublayer b	605	MEApd-b	0	0	0	0	0	0
Medial amygdalar nucleus, posterodorsal part, sublayer c	606	MEApd-c	0	0	0	0	0	0
Medial amygdalar nucleus, posteroventral part	607	MEApv	0	0	0	0	0	0
Pallidum	608	PAL	4.85115	6.12542	6.5401	8.05351	8.79709	9.50168
Pallidum, dorsal region	609	PALd	1.27115	1.67153	1.61015	1.94091	2.1296	2.1771
Globus pallidus, external segment	610	GPe	0.945919	1.20722	1.23534	1.55152	1.71961	1.75872
Globus pallidus, internal segment	611	GPi	0.325227	0.464312	0.374808	0.389391	0.409985	0.418375
Pallidum, ventral region	612	PALv	1.30019	1.67786	1.92559	2.4979	2.6924	3.03921
Substantia innominata	613	SI	1.18267	1.53163	1.75427	2.25552	2.43434	2.7062
Magnocellular nucleus	614	MA	0.117517	0.146231	0.171329	0.242386	0.258061	0.333013
Pallidum, medial region	615	PALm	0.828635	0.893079	1.04404	1.29521	1.44204	1.34771
Medial septal complex	616	MSC	0.633395	0.709523	0.834659	1.05603	1.17054	1.11686
Medial septal nucleus	617	MS	0.167907	0.257888	0.272123	0.36373	0.406777	0.463317
Diagonal band nucleus	618	NDB	0.465488	0.451635	0.562536	0.692298	0.763761	0.653543
Triangular nucleus of septum	619	TRS	0.19524	0.183556	0.209379	0.239182	0.2715	0.230848
Pallidum, caudal region	620	PALc	0.905444	1.15813	1.20627	1.39097	1.50144	1.76228
Bed nuclei of the stria terminalis	621	BST	0.902085	1.15302	1.19805	1.38141	1.49005	1.74999
Bed nuclei of the stria terminalis, anterior division	622	BSTa	0	0	0	0	0	0
Bed nuclei of the stria terminalis, anterior division, anterolateral area	623	BSTal	0	0	0	0	0	0
Bed nuclei of the stria terminalis, anterior division, anteromedial area	624	BSTam	0	0	0	0	0	0
Bed nuclei of the stria terminalis, anterior division, dorsomedial nucleus	625	BSTdm	0	0	0	0	0	0
Bed nuclei of the stria terminalis, anterior division, fusiform nucleus	626	BSTfu	0	0	0	0	0	0
Bed nuclei of the stria terminalis, anterior division, juxtacapsular nucleus	627	BSTju	0	0	0	0	0	0
Bed nuclei of the stria terminalis, anterior division, magnocellular nucleus	628	BSTmg	0	0	0	0	0	0
Bed nuclei of the stria terminalis, anterior division, oval nucleus	629	BSTov	0	0	0	0	0	0
Bed nuclei of the stria terminalis, anterior division, rhomboid nucleus	630	BSTrh	0	0	0	0	0	0
Bed nuclei of the stria terminalis, anterior division, ventral nucleus	631	BSTv	0	0	0	0	0	0
Bed nuclei of the stria terminalis, posterior division	632	BSTp	0	0	0	0	0	0
Bed nuclei of the stria terminalis, posterior division, dorsal nucleus	633	BSTd	0	0	0	0	0	0
Bed nuclei of the stria terminalis, posterior division, principal nucleus	634	BSTpr	0	0	0	0	0	0
Bed nuclei of the stria terminalis, posterior division, interfascicular nucleus	635	BSTif	0	0	0	0	0	0
Bed nuclei of the stria terminalis, posterior division, transverse nucleus	636	BSTtr	0	0	0	0	0	0
Bed nuclei of the stria terminalis, posterior division, strial extension	637	BSTse	0	0	0	0	0	0
Bed nucleus of the anterior commissure	638	BAC	0.00335867	0.005112	0.00821733	0.009562	0.01139	0.0122893
Brain stem	639	BS	67.537	78.3146	86.3678	101.168	111.553	117.759
Interbrain	640	IB	20.6613	23.4933	28.2883	33.4645	36.8858	38.8608
Thalamus	641	TH	9.93414	10.6838	14.4394	17.4472	19.5752	20.5582
Thalamus, sensory-motor cortex related	642	DORsm	2.75622	3.05744	4.07346	5.05821	5.77716	6.34236
Ventral group of the dorsal thalamus	643	VENT	1.9242	2.03256	2.86131	3.60176	4.13253	4.50171
Ventral anterior-lateral complex of the thalamus	644	VAL	0.36754	0.330629	0.514628	0.672839	0.760951	0.871472
Ventral medial nucleus of the thalamus	645	VM	0.498899	0.584664	0.680728	0.812053	0.872808	0.918029
Ventral posterior complex of the thalamus	646	VP	0.942645	0.973763	1.49694	1.92061	2.29023	2.46837
Ventral posterolateral nucleus of the thalamus	647	VPL	0.250419	0.286703	0.447919	0.594681	0.683233	0.764349
Ventral posterolateral nucleus of the thalamus, parvicellular part	648	VPLpc	0.041984	0.0473147	0.041644	0.05195	0.058363	0.0660093
Ventral posteromedial nucleus of the thalamus	649	VPM	0.517953	0.515763	0.843369	1.07461	1.34321	1.43964
Ventral posteromedial nucleus of the thalamus, parvicellular part	650	VPMpc	0.132289	0.123983	0.164004	0.199372	0.205428	0.198372
Posterior triangular thalamic nucleus	651	PoT	0.11512	0.143507	0.169016	0.196254	0.208542	0.243839
Subparafascicular nucleus	652	SPF	0.125952	0.133456	0.143205	0.180819	0.200584	0.198163
Subparafascicular nucleus, magnocellular part	653	SPFm	0.052764	0.056952	0.0690987	0.088188	0.099756	0.0932493
Subparafascicular nucleus, parvicellular part	654	SPFp	0.073188	0.076504	0.0741067	0.092631	0.100828	0.104913
Subparafascicular area	655	SPA	0.118839	0.109384	0.147804	0.167649	0.169243	0.160493
Peripeduncular nucleus	656	PP	0.0462667	0.0556187	0.0540973	0.060014	0.068396	0.0664293
Geniculate group, dorsal thalamus	657	GENd	0.540959	0.726421	0.867043	1.04797	1.20641	1.41557
Medial geniculate complex	658	MG	0.289753	0.42272	0.465469	0.543838	0.59107	0.736289
Medial geniculate complex, dorsal part	659	MGd	0.066768	0.0857987	0.11384	0.137683	0.156762	0.209017
Medial geniculate complex, ventral part	660	MGv	0.116696	0.176212	0.181907	0.208355	0.229244	0.290097
Medial geniculate complex, medial part	661	MGm	0.106289	0.160709	0.169723	0.1978	0.205064	0.237175
Dorsal part of the lateral geniculate complex	662	LGd	0.251205	0.303701	0.401573	0.504134	0.615338	0.679279
Dorsal part of the lateral geniculate complex, shell	663	LGd-sh	0.118145	0.126632	0.150136	0.164585	0.198166	0.200973
Dorsal part of the lateral geniculate complex, core	664	LGd-co	0.108684	0.14306	0.204148	0.272197	0.329438	0.376645
Dorsal part of the lateral geniculate complex, ipsilateral zone	665	LGd-ip	0.024376	0.0340093	0.0472893	0.067352	0.087734	0.10166
Thalamus, polymodal association cortex related	666	DORpm	6.93836	7.2812	9.96653	11.8672	13.1589	13.3877
Lateral group of the dorsal thalamus	667	LAT	1.55478	1.52479	2.36018	2.74941	3.07364	3.1467
Lateral posterior nucleus of the thalamus	668	LP	0.671195	0.634481	1.00454	1.23558	1.42467	1.3563
Posterior complex of the thalamus	669	PO	0.557665	0.522753	0.860589	0.954116	1.03552	1.11696
Posterior limiting nucleus of the thalamus	670	POL	0.101728	0.122631	0.158509	0.178984	0.210075	0.221328
Suprageniculate nucleus	671	SGN	0.105049	0.118992	0.17302	0.197136	0.208722	0.242112
Ethmoid nucleus of the thalamus	672	Eth	0.11914	0.125928	0.163523	0.183596	0.194649	0.210005
Retroethmoid nucleus	673	REth	0	0	0	0	0	0
Anterior group of the dorsal thalamus	674	ATN	1.17916	1.2264	1.77873	2.18315	2.43128	2.49119
Anteroventral nucleus of thalamus	675	AV	0.23582	0.223072	0.371027	0.446651	0.491711	0.513692
Anteromedial nucleus	676	AM	0.220469	0.206324	0.292005	0.350928	0.39273	0.398017
Anteromedial nucleus, dorsal part	677	AMd	0.11966	0.118017	0.169195	0.211482	0.235684	0.236957
Anteromedial nucleus, ventral part	678	AMv	0.100809	0.0883067	0.122811	0.139446	0.157046	0.16106
Anterodorsal nucleus	679	AD	0.0899027	0.104283	0.155259	0.176386	0.212681	0.219281
Interanteromedial nucleus of the thalamus	680	IAM	0.0152547	0.0170827	0.0290987	0.033232	0.038801	0.040472
Interanterodorsal nucleus of the thalamus	681	IAD	0.0354213	0.043256	0.0730627	0.09072	0.110255	0.12128
Lateral dorsal nucleus of thalamus	682	LD	0.582288	0.632387	0.858276	1.08524	1.1851	1.19845
Medial group of the dorsal thalamus	683	MED	0.881411	0.923093	1.31138	1.63198	1.80533	1.84785
Intermediodorsal nucleus of the thalamus	684	IMD	0.136959	0.119113	0.156669	0.172652	0.176977	0.171496
Mediodorsal nucleus of thalamus	685	MD	0.563301	0.584977	0.887949	1.10002	1.21514	1.25795
Mediodorsal nucleus of the thalamus, central part	686	MDc	0	0	0	0	0	0
Mediodorsal nucleus of the thalamus, lateral part	687	MDl	0	0	0	0	0	0
Mediodorsal nucleus of the thalamus, medial part	688	MDm	0	0	0	0	0	0
Submedial nucleus of the thalamus	689	SMT	0.116019	0.127415	0.177749	0.228684	0.265201	0.250148
Perireunensis nucleus	690	PR	0.065132	0.091588	0.089008	0.130628	0.14801	0.168256
Midline group of the dorsal thalamus	691	MTN	0.785712	0.864464	1.10273	1.36911	1.47038	1.44908
Paraventricular nucleus of the thalamus	692	PVT	0.337449	0.347061	0.437856	0.555934	0.614438	0.6499
Parataenial nucleus	693	PT	0.132344	0.138995	0.173551	0.219618	0.244936	0.254264
Nucleus of reuniens	694	RE	0.271289	0.330848	0.428053	0.519403	0.541607	0.474075
Xiphoid thalamic nucleus	695	Xi	0.0446293	0.04756	0.0632707	0.074153	0.069398	0.070844
Intralaminar nuclei of the dorsal thalamus	696	ILM	0.852759	0.861397	1.14485	1.34322	1.46422	1.47334
Rhomboid nucleus	697	RH	0.0430533	0.0391733	0.0633973	0.075552	0.079421	0.069696
Central medial nucleus of the thalamus	698	CM	0.129531	0.117989	0.176964	0.188473	0.204766	0.196389
Paracentral nucleus	699	PCN	0.099316	0.0980253	0.146088	0.169584	0.19046	0.193387
Central lateral nucleus of the thalamus	700	CL	0.184687	0.186929	0.271996	0.361234	0.404536	0.415563
Parafascicular nucleus	701	PF	0.292909	0.26932	0.345331	0.388795	0.421926	0.435393
Posterior intralaminar thalamic nucleus	702	PIL	0.103263	0.14996	0.141072	0.159582	0.163106	0.162909
Reticular nucleus of the thalamus	703	RT	0.972311	1.06862	1.28389	1.47418	1.62772	1.71022
Geniculate group, ventral thalamus	704	GENv	0.26484	0.357099	0.428093	0.490983	0.564301	0.554224
Intergeniculate leaflet of the lateral geniculate complex	705	IGL	0.031232	0.0452493	0.0491093	0.05365	0.065005	0.0629933
Intermediate geniculate nucleus	706	IntG	0.00980133	0.0150747	0.014052	0.015987	0.016594	0.019568
Ventral part of the lateral geniculate complex	707	LGv	0.211963	0.282432	0.341833	0.393438	0.448275	0.437175
Ventral part of the lateral geniculate complex, lateral zone	708	LGvl	0	0	0	0	0	0
Ventral part of the lateral geniculate complex, medial zone	709	LGvm	0	0	0	0	0	0
Subgeniculate nucleus	710	SubG	0.011844	0.0143427	0.0230987	0.027908	0.034427	0.034488
Epithalamus	711	EPI	0.447393	0.455333	0.556677	0.625156	0.722083	0.715119
Medial habenula	712	MH	0.212687	0.229277	0.295299	0.321535	0.370756	0.33832
Lateral habenula	713	LH	0.234707	0.226056	0.261379	0.303621	0.351327	0.376799
Pineal body	714	PIN	0	0	0	0	0	0
Hypothalamus	715	HY	10.7272	12.8095	13.8488	16.0173	17.3107	18.3025
Periventricular zone	716	PVZ	0.611271	0.743747	0.762383	0.857449	0.927344	0.966409
Supraoptic nucleus	717	SO	0.0533213	0.052588	0.065836	0.076615	0.081574	0.0577627
Accessory supraoptic group	718	ASO	0	0	0.000117333	0.001105	0.00275	0.00630533
Nucleus circularis	719	NC	0	0	0	0	0	0
Paraventricular hypothalamic nucleus	720	PVH	0.168235	0.257092	0.198425	0.242189	0.262195	0.3485
Paraventricular hypothalamic nucleus, magnocellular division	721	PVHm	0	0	0	0	0	0
Paraventricular hypothalamic nucleus, magnocellular division, anterior magnocellular part	722	PVHam	0	0	0	0	0	0
Paraventricular hypothalamic nucleus, magnocellular division, medial magnocellular part	723	PVHmm	0	0	0	0	0	0
Paraventricular hypothalamic nucleus, magnocellular division, posterior magnocellular part	724	PVHpm	0	0	0	0	0	0
Paraventricular hypothalamic nucleus, magnocellular division, posterior magnocellular part, lateral zone	725	PVHpml	0	0	0	0	0	0
Paraventricular hypothalamic nucleus, magnocellular division, posterior magnocellular part, medial zone	726	PVHpmm	0	0	0	0	0	0
Paraventricular hypothalamic nucleus, parvicellular division	727	PVHp	0	0	0	0	0	0
Paraventricular hypothalamic nucleus, parvicellular division, anterior parvicellular part	728	PVHap	0	0	0	0	0	0
Paraventricular hypothalamic nucleus, parvicellular division, medial parvicellular part, dorsal zone	729	PVHmpd	0	0	0	0	0	0
Paraventricular hypothalamic nucleus, parvicellular division, periventricular part	730	PVHpv	0	0	0	0	0	0
Periventricular hypothalamic nucleus, anterior part	731	PVa	0.0279293	0.037012	0.0334493	0.034938	0.040627	0.0394867
Periventricular hypothalamic nucleus, intermediate part	732	PVi	0.189093	0.255307	0.263405	0.269092	0.278911	0.296155
Arcuate hypothalamic nucleus	733	ARH	0.172692	0.141748	0.201149	0.23351	0.261287	0.2182
Periventricular region	734	PVR	1.59347	1.8024	1.9928	2.25992	2.43625	2.48404
Anterodorsal preoptic nucleus	735	ADP	0.0962827	0.125091	0.163492	0.188654	0.179519	0.235756
Anterior hypothalamic area	736	AHA	0	0	0	0	0	0
Anteroventral preoptic nucleus	737	AVP	0.0797947	0.0862987	0.110921	0.114065	0.123763	0.0966253
Anteroventral periventricular nucleus	738	AVPV	0.192491	0.145909	0.176303	0.198167	0.232628	0.177985
Dorsomedial nucleus of the hypothalamus	739	DMH	0.283137	0.384768	0.361091	0.395237	0.426755	0.527521
Dorsomedial nucleus of the hypothalamus, anterior part	740	DMHa	0	0	0	0	0	0
Dorsomedial nucleus of the hypothalamus, posterior part	741	DMHp	0	0	0	0	0	0
Dorsomedial nucleus of the hypothalamus, ventral part	742	DMHv	0	0	0	0	0	0
Median preoptic nucleus	743	MEPO	0.0489227	0.0539013	0.0604787	0.068034	0.067846	0.072668
Medial preoptic area	744	MPO	0.391887	0.483821	0.575229	0.639473	0.659086	0.651833
Vascular organ of the lamina terminalis	745	OV	0.00292	0.002096	0.00270667	0.004183	0.005509	0.00570933
Posterodorsal preoptic nucleus	746	PD	0.00424267	0.006212	0.00698	0.009117	0.011301	0.014172
Parastrial nucleus	747	PS	0.03882	0.0514747	0.0809213	0.096338	0.092398	0.127165
Suprachiasmatic preoptic nucleus	748	PSCH	0	0	0	0	0	0
Periventricular hypothalamic nucleus, posterior part	749	PVp	0.0842107	0.0689507	0.0881053	0.113588	0.132684	0.13042
Periventricular hypothalamic nucleus, preoptic part	750	PVpo	0.155521	0.181552	0.135524	0.16663	0.1872	0.153845
Subparaventricular zone	751	SBPV	0.103275	0.120303	0.0990787	0.10932	0.120447	0.136375
Suprachiasmatic nucleus	752	SCH	0.0427827	0.030812	0.0476533	0.054044	0.063383	0.0581507
Subfornical organ	753	SFO	0.00262667	0.00227867	0.00376	0.004851	0.008267	0.00681467
Ventromedial preoptic nucleus	754	VMPO	0.029216	0.0243387	0.029956	0.036917	0.051239	0.0341333
Ventrolateral preoptic nucleus	755	VLPO	0.0373427	0.0345947	0.0505987	0.061301	0.074221	0.0548653
Hypothalamic medial zone	756	MEZ	3.28736	3.95627	4.08452	4.72634	5.15875	5.34331
Anterior hypothalamic nucleus	757	AHN	0.539163	0.637951	0.665283	0.737815	0.788092	0.860308
Anterior hypothalamic nucleus, anterior part	758	AHNa	0	0	0	0	0	0
Anterior hypothalamic nucleus, central part	759	AHNc	0	0	0	0	0	0
Anterior hypothalamic nucleus, dorsal part	760	AHNd	0	0	0	0	0	0
Anterior hypothalamic nucleus, posterior part	761	AHNp	0	0	0	0	0	0
Mammillary body	762	MBO	1.02028	1.14672	1.20735	1.35177	1.47692	1.5588
Lateral mammillary nucleus	763	LM	0.078564	0.0634	0.091516	0.099465	0.112535	0.123816
Medial mammillary nucleus	764	MM	0.525384	0.536011	0.651611	0.732658	0.821008	0.872704
Medial mammillary nucleus, median part	765	MMme	0.05264	0.0528747	0.0712373	0.086896	0.10242	0.107261
Medial mammillary nucleus, lateral part	766	MMl	0.218061	0.195193	0.250345	0.269021	0.305129	0.305675
Medial mammillary nucleus, medial part	767	MMm	0.107841	0.106725	0.152729	0.180939	0.205926	0.235576
Medial mammillary nucleus, posterior part	768	MMp	0.039016	0.03776	0.0533613	0.056158	0.067864	0.0727987
Medial mammillary nucleus, dorsal part	769	MMd	0.107825	0.143457	0.123937	0.139644	0.139669	0.151393
Supramammillary nucleus	770	SUM	0.304469	0.456473	0.32746	0.362963	0.362034	0.387692
Supramammillary nucleus, lateral part	771	SUMl	0	0	0	0	0	0
Supramammillary nucleus, medial part	772	SUMm	0	0	0	0	0	0
Tuberomammillary nucleus	773	TM	0.111859	0.090832	0.136764	0.156688	0.181346	0.174591
Tuberomammillary nucleus, dorsal part	774	TMd	0.023672	0.024432	0.0358067	0.046617	0.04669	0.048608
Tuberomammillary nucleus, ventral part	775	TMv	0.0881867	0.0664	0.100957	0.110071	0.134656	0.125983
Medial preoptic nucleus	776	MPN	0.387296	0.472357	0.380069	0.449794	0.531646	0.486112
Medial preoptic nucleus, central part	777	MPNc	0	0	0	0	0	0
Medial preoptic nucleus, lateral part	778	MPNl	0	0	0	0	0	0
Medial preoptic nucleus, medial part	779	MPNm	0	0	0	0	0	0
Dorsal premammillary nucleus	780	PMd	0.115908	0.126275	0.145395	0.162789	0.170871	0.181755
Ventral premammillary nucleus	781	PMv	0.170685	0.153735	0.201531	0.23112	0.250937	0.24092
Paraventricular hypothalamic nucleus, descending division	782	PVHd	0.0789707	0.125167	0.1187	0.153808	0.169871	0.191069
Paraventricular hypothalamic nucleus, descending division, dorsal parvicellular part	783	PVHdp	0	0	0	0	0	0
Paraventricular hypothalamic nucleus, descending division, forniceal part	784	PVHf	0	0	0	0	0	0
Paraventricular hypothalamic nucleus, descending division, lateral parvicellular part	785	PVHlp	0	0	0	0	0	0
Paraventricular hypothalamic nucleus, descending division, medial parvicellular part, ventral zone	786	PVHmpv	0	0	0	0	0	0
Ventromedial hypothalamic nucleus	787	VMH	0.330264	0.354369	0.471139	0.568076	0.59383	0.577661
Ventromedial hypothalamic nucleus, anterior part	788	VMHa	0	0	0	0	0	0
Ventromedial hypothalamic nucleus, central part	789	VMHc	0	0	0	0	0	0
Ventromedial hypothalamic nucleus, dorsomedial part	790	VMHdm	0	0	0	0	0	0
Ventromedial hypothalamic nucleus, ventrolateral part	791	VMHvl	0	0	0	0	0	0
Posterior hypothalamic nucleus	792	PH	0.644795	0.939697	0.895057	1.07117	1.17657	1.24668
Hypothalamic lateral zone	793	LZ	3.42075	4.08149	4.55621	5.28164	5.6328	5.97321
Lateral hypothalamic area	794	LHA	1.49636	1.88716	1.89896	2.18267	2.2864	2.48776
Lateral preoptic area	795	LPO	0.20614	0.266936	0.307669	0.386722	0.419702	0.499305
Preparasubthalamic nucleus	796	PST	0.00654133	0.00852267	0.008868	0.010888	0.012698	0.0157987
Parasubthalamic nucleus	797	PSTN	0.11238	0.137689	0.143653	0.162266	0.17608	0.186261
Perifornical nucleus	798	PeF	0.121652	0.160005	0.180939	0.209633	0.207239	0.245259
Retrochiasmatic area	799	RCH	0.101053	0.0892427	0.139191	0.158991	0.19895	0.138624
Subthalamic nucleus	800	STN	0.134375	0.183597	0.177781	0.209081	0.222872	0.225099
Tuberal nucleus	801	TU	0.383105	0.303336	0.437011	0.498278	0.574241	0.499363
Zona incerta	802	ZI	0.859137	1.045	1.26214	1.46311	1.53462	1.67574
Dopaminergic A13 group	803	A13	0	0	0	0	0	0
Fields of Forel	804	FF	0.0926627	0.115333	0.151917	0.161177	0.171989	0.200075
Median eminence	805	ME	0.0122787	0.0116173	0.0156213	0.020932	0.029429	0.042872
Midbrain	806	MB	25.5847	28.4452	31.2198	35.4589	39.0147	39.8915
Midbrain, sensory related	807	MBsen	5.61382	6.09786	6.56299	7.47687	8.4293	7.89224
Superior colliculus, sensory related	808	SCs	1.91285	1.94438	2.20503	2.64331	3.19708	2.88267
Superior colliculus, optic layer	809	SCop	0.539453	0.544023	0.611331	0.767644	0.972396	0.868405
Superior colliculus, superficial gray layer	810	SCsg	1.21126	1.22605	1.34015	1.52898	1.7928	1.53553
Superior colliculus, zonal layer	811	SCzo	0.162141	0.174304	0.253552	0.346682	0.431885	0.478729
Inferior colliculus	812	IC	3.59303	4.00339	4.1729	4.61957	4.98196	4.74597
Inferior colliculus, central nucleus	813	ICc	0.510771	0.655863	0.769052	0.932427	1.01034	1.18487
Inferior colliculus, dorsal nucleus	814	ICd	1.45301	1.63908	1.66618	1.7293	1.82661	1.61028
Inferior colliculus, external nucleus	815	ICe	1.62925	1.70845	1.73767	1.95785	2.14501	1.95082
Nucleus of the brachium of the inferior colliculus	816	NB	0.0529587	0.081732	0.0880707	0.097404	0.108377	0.1121
Nucleus sagulum	817	SAG	0.0242213	0.0302413	0.0431133	0.053209	0.06066	0.0710387
Parabigeminal nucleus	818	PBG	0.0191573	0.030116	0.04238	0.050542	0.0599	0.0587973
Midbrain trigeminal nucleus	819	MEV	0	0	0.000368	0.001059	0.002872	0.00727733
Subcommissural organ	820	SCO	0.011608	0.00800133	0.0111253	0.011776	0.018461	0.0143813
Midbrain, motor related	821	MBmot	14.2505	15.5792	17.3455	19.7364	21.54	22.5987
Substantia nigra, reticular part	822	SNr	0.76118	1.06971	1.11305	1.39749	1.50266	1.62558
Ventral tegmental area	823	VTA	0.436095	0.607632	0.520544	0.579226	0.591915	0.602671
Paranigral nucleus	824	PN	0.0137773	0.0198533	0.0207693	0.025169	0.027035	0.0306507
Midbrain reticular nucleus, retrorubral area	825	RR	0.0817813	0.117207	0.112867	0.121009	0.126601	0.137573
Midbrain reticular nucleus	826	MRN	3.05653	3.46598	3.47024	3.80863	4.06273	4.44028
Midbrain reticular nucleus, magnocellular part	827	MRNm	0	0	0	0	0	0
Midbrain reticular nucleus, magnocellular part, general	828	MRNmg	0	0	0	0	0	0
Midbrain reticular nucleus, parvicellular part	829	MRNp	0	0	0	0	0	0
Superior colliculus, motor related	830	SCm	3.97613	3.92897	4.59968	5.37397	5.82518	6.16068
Superior colliculus, motor related, deep gray layer	831	SCdg	0.734411	0.666972	0.834839	0.996367	1.11004	1.24495
Superior colliculus, motor related, deep white layer	832	SCdw	0.121217	0.142592	0.204595	0.248135	0.295332	0.339312
Superior colliculus, motor related, intermediate white layer	833	SCiw	1.56196	1.49957	1.7154	1.92497	2.05343	2.14655
Superior colliculus, motor related, intermediate gray layer	834	SCig	1.55854	1.61984	1.84485	2.2045	2.36638	2.42987
Superior colliculus, motor related, intermediate gray layer, sublayer a	835	SCig-a	0	0	0	0	0	0
Superior colliculus, motor related, intermediate gray layer, sublayer b	836	SCig-b	0	0	0	0	0	0
Superior colliculus, motor related, intermediate gray layer, sublayer c	837	SCig-c	0	0	0	0	0	0
Periaqueductal gray	838	PAG	3.6586	4.00124	4.60793	5.08013	5.57982	5.65398
Precommissural nucleus	839	PRC	0.18086	0.141785	0.20688	0.241101	0.289226	0.251513
Interstitial nucleus of Cajal	840	INC	0.0416	0.0425747	0.0528587	0.060184	0.066431	0.071576
Nucleus of Darkschewitsch	841	ND	0.0553773	0.054088	0.0677667	0.073763	0.083148	0.084824
Supraoculomotor periaqueductal gray	842	Su3	0.014152	0.0167733	0.0181453	0.022679	0.029186	0.0318413
Pretectal region	843	PRT	1.33912	1.33899	1.65819	1.91915	2.21385	2.2835
Anterior pretectal nucleus	844	APN	0.694468	0.707763	0.8882	1.03393	1.14858	1.23896
Medial pretectal area	845	MPT	0.0536907	0.0546587	0.0594893	0.077816	0.095442	0.0788693
Nucleus of the optic tract	846	NOT	0.142259	0.154895	0.207933	0.258754	0.320018	0.337033
Nucleus of the posterior commissure	847	NPC	0.256335	0.230821	0.283667	0.302014	0.347397	0.330583
Olivary pretectal nucleus	848	OP	0.075132	0.0660187	0.0830467	0.089353	0.104148	0.0945693
Posterior pretectal nucleus	849	PPT	0.096576	0.100881	0.111155	0.132191	0.168725	0.169207
Retroparafascicular nucleus	850	RPF	0.020656	0.0239507	0.0247013	0.0251	0.029542	0.0342707
Intercollicular nucleus	851	InCo	0	0	0	0	0	0
Cuneiform nucleus	852	CUN	0.340643	0.334355	0.50218	0.581767	0.663943	0.653025
Red nucleus	853	RN	0.460563	0.547415	0.550765	0.625215	0.681164	0.739777
Oculomotor nucleus	854	III	0.007228	0.008852	0.0123853	0.015163	0.01935	0.0193347
Medial accesory oculomotor nucleus	855	MA3	0.00824533	0.006536	0.0165613	0.020562	0.021039	0.0226373
Edinger-Westphal nucleus	856	EW	0.0208173	0.016204	0.029396	0.032924	0.033518	0.031716
Trochlear nucleus	857	IV	0	0.000162667	0.00123467	0.002586	0.004673	0.00633867
Paratrochlear nucleus	858	Pa4	0.00481067	0.0067	0.00768933	0.009653	0.012914	0.0147253
Ventral tegmental nucleus	859	VTN	0.0284747	0.0332213	0.0347227	0.037745	0.04654	0.0416613
Anterior tegmental nucleus	860	AT	0.0218213	0.0236947	0.0239613	0.027657	0.034733	0.0388747
Lateral terminal nucleus of the accessory optic tract	861	LT	0.009396	0.012156	0.0128067	0.014932	0.017655	0.0188747
Dorsal terminal nucleus of the accessory optic tract	862	DT	0.00973867	0.0118613	0.0165733	0.019279	0.021232	0.021384
Medial terminal nucleus of the accessory optic tract	863	MT	0.0155067	0.0284507	0.0339973	0.044174	0.053465	0.0553987
Substantia nigra, lateral part	864	SNl	0	0	0	0	0	0
Midbrain, behavioral state related	865	MBsta	1.21429	1.34004	1.57518	1.82188	1.89663	2.03937
Substantia nigra, compact part	866	SNc	0.0978253	0.136245	0.144557	0.197325	0.206098	0.248451
Pedunculopontine nucleus	867	PPN	0.560668	0.619875	0.735767	0.830675	0.84256	0.896697
Midbrain raphe nuclei	868	RAmb	0.555795	0.583917	0.694853	0.793883	0.847975	0.894219
Interfascicular nucleus raphe	869	IF	0.0470133	0.064324	0.081808	0.098141	0.097218	0.109399
Interpeduncular nucleus	870	IPN	0.289943	0.33006	0.360849	0.409003	0.440129	0.460053
Interpeduncular nucleus, rostral	871	IPR	0.0616093	0.0819533	0.0834907	0.098984	0.107686	0.110065
Interpeduncular nucleus, caudal	872	IPC	0.0676653	0.06596	0.0698867	0.076618	0.078064	0.0835867
Interpeduncular nucleus, apical	873	IPA	0.0167147	0.017816	0.0242507	0.028055	0.029442	0.0300093
Interpeduncular nucleus, lateral	874	IPL	0.0671787	0.075924	0.076452	0.081923	0.086252	0.0848347
Interpeduncular nucleus, intermediate	875	IPI	0.03096	0.029504	0.038032	0.040876	0.043567	0.042836
Interpeduncular nucleus, dorsomedial	876	IPDM	0.00816133	0.010956	0.0130747	0.013891	0.017412	0.019972
Interpeduncular nucleus, dorsolateral	877	IPDL	0.0258307	0.0292813	0.0340333	0.040388	0.044069	0.0476853
Interpeduncular nucleus, rostrolateral	878	IPRL	0.010428	0.0162947	0.0165613	0.021135	0.023619	0.0267293
Rostral linear nucleus raphe	879	RL	0.040004	0.0362693	0.0485547	0.05148	0.052385	0.056892
Central linear nucleus raphe	880	CLI	0.0619413	0.055552	0.067196	0.073226	0.079402	0.0841493
Dorsal nucleus raphe	881	DR	0.116893	0.097712	0.136445	0.162033	0.178841	0.183725
Hindbrain	882	HB	21.2909	26.3761	26.8597	32.2442	35.6525	39.0069
Pons	883	P	8.1971	9.83994	10.1107	11.9711	13.0496	14.0301
Pons, sensory related	884	P-sen	2.08594	2.70299	2.76773	3.17769	3.46234	3.53065
Nucleus of the lateral lemniscus	885	NLL	0.400407	0.535975	0.485011	0.524695	0.585354	0.601144
Nucleus of the lateral lemniscus, dorsal part	886	NLLd	0	0	0	0	0	0
Nucleus of the lateral lemniscus, horizontal part	887	NLLh	0	0	0	0	0	0
Nucleus of the lateral lemniscus, ventral part	888	NLLv	0	0	0	0	0	0
Principal sensory nucleus of the trigeminal	889	PSV	0.474312	0.602981	0.613885	0.745465	0.829066	0.893832
Parabrachial nucleus	890	PB	0.8104	1.03195	1.14702	1.27089	1.35349	1.37257
Koelliker-Fuse subnucleus	891	KF	0.10928	0.130357	0.122331	0.148781	0.160617	0.160513
Parabrachial nucleus, lateral division	892	PBl	0	0	0	0	0	0
Parabrachial nucleus, lateral division, central lateral part	893	PBlc	0	0	0	0	0	0
Parabrachial nucleus, lateral division, dorsal lateral part	894	PBld	0	0	0	0	0	0
Parabrachial nucleus, lateral division, external lateral part	895	PBle	0	0	0	0	0	0
Parabrachial nucleus, lateral division, superior lateral part	896	PBls	0	0	0	0	0	0
Parabrachial nucleus, lateral division, ventral lateral part	897	PBlv	0	0	0	0	0	0
Parabrachial nucleus, medial division	898	PBm	0	0	0	0	0	0
Parabrachial nucleus, medial division, external medial part	899	PBme	0	0	0	0	0	0
Parabrachial nucleus, medial division, medial medial part	900	PBmm	0	0	0	0	0	0
Parabrachial nucleus, medial division, ventral medial part	901	PBmv	0	0	0	0	0	0
Superior olivary complex	902	SOC	0.40082	0.532091	0.521813	0.636631	0.69443	0.663104
Superior olivary complex, periolivary region	903	POR	0.175901	0.229903	0.224255	0.267212	0.296569	0.284825
Superior olivary complex, medial part	904	SOCm	0.0689147	0.092792	0.0942707	0.124533	0.128373	0.129792
Superior olivary complex, lateral part	905	SOCl	0.156004	0.209396	0.203288	0.244886	0.269488	0.248487
Pons, motor related	906	P-mot	2.63359	3.02054	3.16402	3.81754	4.15313	4.53227
Barrington's nucleus	907	B	0.008476	0.00895733	0.0123707	0.015735	0.020843	0.0198333
Dorsal tegmental nucleus	908	DTN	0.0827987	0.0779387	0.085276	0.099307	0.109037	0.115819
Lateral tegmental nucleus	909	LTN	0	0	0	0	0	0
Posterodorsal tegmental nucleus	910	PDTg	0.0289333	0.0220573	0.029736	0.033593	0.040672	0.045328
Pontine central gray	911	PCG	0.517931	0.471884	0.528309	0.573753	0.63818	0.628005
Pontine gray	912	PG	0.436615	0.585631	0.583472	0.729702	0.768379	0.77808
Pontine reticular nucleus, caudal part	913	PRNc	0.883928	1.06332	1.0878	1.34741	1.40747	1.62781
Pontine reticular nucleus, ventral part	914	PRNv	0	0	0	0	0	0
Supragenual nucleus	915	SG	0.0113853	0.014064	0.0159133	0.016683	0.020413	0.019492
Superior salivatory nucleus	916	SSN	0	0	0	0	0	0
Supratrigeminal nucleus	917	SUT	0.0946933	0.0885587	0.114184	0.143075	0.173242	0.199973
Tegmental reticular nucleus	918	TRN	0.356763	0.433168	0.431148	0.497373	0.534646	0.593327
Motor nucleus of trigeminal	919	V	0.0983307	0.11246	0.131357	0.16832	0.202689	0.230148
Peritrigeminal zone	920	P5	0.090896	0.110048	0.104151	0.136598	0.165931	0.187512
Accessory trigeminal nucleus	921	Acs5	0	0.000144	0.000677333	0.002395	0.0041	0.00696667
Parvicellular motor 5 nucleus	922	PC5	0.0127293	0.01966	0.0231293	0.031487	0.040179	0.0497933
Intertrigeminal nucleus	923	I5	0.010116	0.012644	0.0164973	0.0221	0.02735	0.0301853
Pons, behavioral state related	924	P-sat	1.97575	2.25634	2.30974	2.7303	2.91611	3.12729
Superior central nucleus raphe	925	CS	0.415379	0.469728	0.496591	0.581221	0.623401	0.646343
Superior central nucleus raphe, lateral part	926	CSl	0	0	0	0	0	0
Superior central nucleus raphe, medial part	927	CSm	0	0	0	0	0	0
Locus ceruleus	928	LC	0.00836267	0.0110453	0.0139813	0.017314	0.021091	0.0224613
Laterodorsal tegmental nucleus	929	LDT	0.111759	0.137643	0.158532	0.203799	0.212572	0.224615
Nucleus incertus	930	NI	0.110197	0.101835	0.113203	0.120673	0.123324	0.113319
Pontine reticular nucleus	931	PRNr	1.20807	1.41279	1.38878	1.65423	1.77307	1.95097
Nucleus raphe pontis	932	RPO	0.079156	0.076512	0.0856453	0.089108	0.093428	0.090988
Subceruleus nucleus	933	SLC	0.0116693	0.014524	0.0162213	0.022391	0.025274	0.0302467
Sublaterodorsal nucleus	934	SLD	0.0311547	0.0322667	0.0367933	0.041557	0.043955	0.0483453
Medulla	935	MY	13.0938	16.5361	16.749	20.273	22.6028	24.9768
Medulla, sensory related	936	MY-sen	3.64866	4.77457	4.90325	5.81147	6.53587	6.90207
Area postrema	937	AP	0.020908	0.026004	0.03168	0.027926	0.036585	0.0362987
Cochlear nuclei	938	CN	0.660248	0.838059	0.901005	1.10598	1.29557	1.3974
Granular lamina of the cochlear nuclei	939	CNlam	0	0	0	0	0	0
Cochlear nucleus, subpedunclular granular region	940	CNspg	0	0	0	0	0	0
Dorsal cochlear nucleus	941	DCO	0.267484	0.345193	0.324925	0.394091	0.455036	0.493603
Ventral cochlear nucleus	942	VCO	0.392764	0.492865	0.57608	0.711889	0.840534	0.903799
Dorsal column nuclei	943	DCN	0.254637	0.344152	0.328927	0.355643	0.417179	0.432341
Cuneate nucleus	944	CU	0.219409	0.288492	0.266428	0.284203	0.332691	0.340948
Gracile nucleus	945	GR	0.035228	0.05566	0.0624987	0.07144	0.084488	0.0913933
External cuneate nucleus	946	ECU	0.0701587	0.114595	0.118603	0.146848	0.166895	0.18
Nucleus of the trapezoid body	947	NTB	0.078352	0.104359	0.104499	0.122133	0.13125	0.123524
Nucleus of the solitary tract	948	NTS	0.595993	0.794295	0.749472	0.808593	0.866455	0.827201
Nucleus of the solitary tract, central part	949	NTSce	0	0	0	0	0	0
Nucleus of the solitary tract, commissural part	950	NTSco	0	0	0	0	0	0
Nucleus of the solitary tract, gelatinous part	951	NTSge	0	0	0	0	0	0
Nucleus of the solitary tract, lateral part	952	NTSl	0	0	0	0	0	0
Nucleus of the solitary tract, medial part	953	NTSm	0	0	0	0	0	0
Spinal nucleus of the trigeminal, caudal part	954	SPVC	0.949773	1.14641	1.13984	1.34833	1.52109	1.5884
Spinal nucleus of the trigeminal, interpolar part	955	SPVI	0.648669	0.924259	0.981604	1.20626	1.33695	1.48265
Spinal nucleus of the trigeminal, oral part	956	SPVO	0.322411	0.414855	0.478248	0.601324	0.666034	0.733644
Spinal nucleus of the trigeminal, oral part, caudal dorsomedial part	957	SPVOcdm	0	0	0	0	0	0
Spinal nucleus of the trigeminal, oral part, middle dorsomedial part, dorsal zone	958	SPVOmdmd	0	0	0	0	0	0
Spinal nucleus of the trigeminal, oral part, middle dorsomedial part, ventral zone	959	SPVOmdmv	0	0	0	0	0	0
Spinal nucleus of the trigeminal, oral part, rostral dorsomedial part	960	SPVOrdm	0	0	0	0	0	0
Spinal nucleus of the trigeminal, oral part, ventrolateral part	961	SPVOvl	0	0	0	0	0	0
Paratrigeminal nucleus	962	Pa5	0.047512	0.067588	0.069368	0.088433	0.097862	0.100611
Nucleus z	963	z	0	0	0	0	0	0
Medulla, motor related	964	MY-mot	7.51972	9.40818	9.4031	11.3528	12.503	13.7603
Abducens nucleus	965	VI	0.0150373	0.0168027	0.01986	0.022525	0.027997	0.0277373
Accessory abducens nucleus	966	ACVI	0	0	0	0	0	0
Facial motor nucleus	967	VII	0.382227	0.483237	0.480348	0.542022	0.599991	0.626337
Accessory facial motor nucleus	968	ACVII	0	0	0	0.000145	0.000919	0.002708
Efferent vestibular nucleus	969	EV	0	0	0	0	0	0
Nucleus ambiguus	970	AMB	0.0192733	0.0264413	0.0260773	0.033988	0.033036	0.036408
Nucleus ambiguus, dorsal division	971	AMBd	0.012272	0.0172813	0.016384	0.018962	0.018216	0.0165827
Nucleus ambiguus, ventral division	972	AMBv	0.00700133	0.00916	0.00969333	0.015026	0.01482	0.0198253
Dorsal motor nucleus of the vagus nerve	973	DMX	0.107973	0.126907	0.128561	0.150145	0.166481	0.169396
Efferent cochlear group	974	ECO	0	0	0	0	0	0
Gigantocellular reticular nucleus	975	GRN	0.916924	1.1853	1.16759	1.46991	1.47445	1.80771
Infracerebellar nucleus	976	ICB	0.02198	0.025168	0.025764	0.03024	0.032662	0.0383227
Inferior olivary complex	977	IO	0.395407	0.471844	0.442588	0.493279	0.528641	0.532753
Intermediate reticular nucleus	978	IRN	1.11845	1.45334	1.38436	1.63035	1.73777	2.00074
Inferior salivatory nucleus	979	ISN	0	9.46667e-05	0.000642667	0.001353	0.002705	0.00430533
Linear nucleus of the medulla	980	LIN	0.002248	0.006224	0.0151	0.027813	0.038929	0.0501733
Lateral reticular nucleus	981	LRN	0.200744	0.212133	0.237108	0.312258	0.391279	0.438321
Lateral reticular nucleus, magnocellular part	982	LRNm	0.185548	0.190399	0.212829	0.282799	0.349382	0.389912
Lateral reticular nucleus, parvicellular part	983	LRNp	0.015196	0.0217347	0.0242787	0.029459	0.041897	0.0484093
Magnocellular reticular nucleus	984	MARN	0.153624	0.18798	0.195227	0.267771	0.370996	0.452285
Medullary reticular nucleus	985	MDRN	1.07658	1.40142	1.31524	1.58246	1.7708	1.90499
Medullary reticular nucleus, dorsal part	986	MDRNd	0.681491	0.90824	0.778188	0.907915	1.03704	1.06855
Medullary reticular nucleus, ventral part	987	MDRNv	0.395093	0.493181	0.537048	0.674543	0.733764	0.83644
Parvicellular reticular nucleus	988	PARN	0.911665	1.20723	1.14921	1.40297	1.49547	1.62155
Parasolitary nucleus	989	PAS	0.0141653	0.0182547	0.0178093	0.020321	0.024194	0.0277093
Paragigantocellular reticular nucleus	990	PGRN	0.379956	0.438372	0.486341	0.610153	0.721176	0.744848
Paragigantocellular reticular nucleus, dorsal part	991	PGRNd	0.095048	0.107795	0.112084	0.138686	0.161538	0.171771
Paragigantocellular reticular nucleus, lateral part	992	PGRNl	0.284908	0.330577	0.374257	0.471467	0.559638	0.573077
Perihypoglossal nuclei	993	PHY	0.160587	0.168933	0.217473	0.239821	0.267931	0.262829
Nucleus intercalatus	994	NIS	0	0	0	0	0	0
Nucleus of Roller	995	NR	0.008272	0.0113653	0.0155787	0.021341	0.023653	0.0287067
Nucleus prepositus	996	PRP	0.152315	0.157568	0.201895	0.21848	0.244278	0.234123
Paramedian reticular nucleus	997	PMR	0	0	0	0	0	0
Parapyramidal nucleus	998	PPY	0.0460253	0.0505947	0.05798	0.072961	0.089288	0.08764
Parapyramidal nucleus, deep part	999	PPYd	0	0	0	0	0	0
Parapyramidal nucleus, superficial part	1000	PPYs	0	0	0	0	0	0
Vestibular nuclei	1001	VNC	1.47195	1.7636	1.84292	2.21461	2.46345	2.63175
Lateral vestibular nucleus	1002	LAV	0.0969427	0.130541	0.135605	0.173601	0.191782	0.208532
Medial vestibular nucleus	1003	MV	0.918423	1.07059	1.11102	1.33233	1.47208	1.54642
Spinal vestibular nucleus	1004	SPIV	0.267924	0.35968	0.383281	0.467412	0.522512	0.586483
Superior vestibular nucleus	1005	SUV	0.188659	0.202787	0.213015	0.241269	0.277073	0.290315
Nucleus x	1006	x	0.0119947	0.0216013	0.025356	0.036125	0.042784	0.051696
Hypoglossal nucleus	1007	XII	0.100913	0.127889	0.150771	0.171729	0.197024	0.216249
Nucleus y	1008	y	0.0119973	0.014816	0.0167813	0.019858	0.025003	0.0238613
Interstitial nucleus of the vestibular nerve	1009	INV	0	0	0	0	0	0
Medulla, behavioral state related	1010	MY-sat	0.154497	0.183767	0.215741	0.235692	0.253638	0.273085
Nucleus raphe magnus	1011	RM	0.0859653	0.10114	0.127815	0.140537	0.14907	0.153921
Nucleus raphe pallidus	1012	RPA	0.035128	0.0346787	0.0459747	0.048241	0.056526	0.0636667
Nucleus raphe obscurus	1013	RO	0.033404	0.047948	0.041952	0.046914	0.048042	0.0554973
Cerebellum	1014	CB	11.5872	18.9764	23.5261	34.3664	41.3913	45.0265
Cerebellar cortex	1015	CBX	10.465	17.5584	22.0896	32.6519	39.4556	42.8343
Cerebellar cortex, molecular layer	1016	CBXmo	0	0	0	0	0	0
Cerebellar cortex, Purkinje layer	1017	CBXpu	0	0	0	0	0	0
Cerebellar cortex, granular layer	1018	CBXgr	0	0	0	0	0	0
Vermal regions	1019	VERM	4.28555	7.7919	9.60676	14.1711	16.7387	17.9309
Lingula (I)	1020	LING	0.0320307	0.0334347	0.043292	0.068182	0.085045	0.0943693
Lingula (I), molecular layer	1021	LINGmo	0	0	0	0	0	0
Lingula (I), Purkinje layer	1022	LINGpu	0	0	0	0	0	0
Lingula (I), granular layer	1023	LINGgr	0	0	0	0	0	0
Central lobule	1024	CENT	0.804957	1.61045	2.04301	2.83844	3.44029	3.45675
Lobule II	1025	CENT2	0.375728	0.612137	0.777252	0.997801	1.24462	1.09311
Lobule II, molecular layer	1026	CENT2mo	0	0	0	0	0	0
Lobule II, Purkinje layer	1027	CENT2pu	0	0	0	0	0	0
Lobule II, granular layer	1028	CENT2gr	0	0	0	0	0	0
Lobule III	1029	CENT3	0.429229	0.998312	1.26576	1.84064	2.19567	2.36364
Lobule III, molecular layer	1030	CENT3mo	0	0	0	0	0	0
Lobule III, Purkinje layer	1031	CENT3pu	0	0	0	0	0	0
Lobule III, granular layer	1032	CENT3gr	0	0	0	0	0	0
Culmen	1033	CUL	1.17416	2.38696	3.00555	4.49494	5.21493	5.7238
Lobule IV	1034	CUL4	0	0	0	0	0	0
Lobule IV, molecular layer	1035	CUL4mo	0	0	0	0	0	0
Lobule IV, Purkinje layer	1036	CUL4pu	0	0	0	0	0	0
Lobule IV, granular layer	1037	CUL4gr	0	0	0	0	0	0
Lobule V	1038	CUL5	0	0	0	0	0	0
Lobule V, molecular layer	1039	CUL5mo	0	0	0	0	0	0
Lobule V, Purkinje layer	1040	CUL5pu	0	0	0	0	0	0
Lobule V, granular layer	1041	CUL5gr	0	0	0	0	0	0
Lobules IV-V	1042	CUL4, 5	1.17416	2.38696	3.00555	4.49494	5.21493	5.7238
Lobules IV-V, molecular layer	1043	CUL4, 5mo	0	0	0	0	0	0
Lobules IV-V, Purkinje layer	1044	CUL4, 5pu	0	0	0	0	0	0
Lobules IV-V, granular layer	1045	CUL4, 5gr	0	0	0	0	0	0
Declive (VI)	1046	DEC	0.582973	1.01671	1.32433	2.19835	2.61885	2.83241
Declive (VI), molecular layer	1047	DECmo	0	0	0	0	0	0
Declive (VI), Purkinje layer	1048	DECpu	0	0	0	0	0	0
Declive (VI), granular layer	1049	DECgr	0	0	0	0	0	0
Folium-tuber vermis (VII)	1050	FOTU	0.251765	0.4454	0.553855	0.821629	0.973603	1.02037
Folium-tuber vermis (VII), molecular layer	1051	FOTUmo	0	0	0	0	0	0
Folium-tuber vermis (VII), Purkinje layer	1052	FOTUpu	0	0	0	0	0	0
Folium-tuber vermis (VII), granular layer	1053	FOTUgr	0	0	0	0	0	0
Pyramus (VIII)	1054	PYR	0.353295	0.602624	0.771124	1.08776	1.27143	1.39713
Pyramus (VIII), molecular layer	1055	PYRmo	0	0	0	0	0	0
Pyramus (VIII), Purkinje layer	1056	PYRpu	0	0	0	0	0	0
Pyramus (VIII), granular layer	1057	PYRgr	0	0	0	0	0	0
Uvula (IX)	1058	UVU	0.626459	0.977013	1.15003	1.62305	1.82642	2.02388
Uvula (IX), molecular layer	1059	UVUmo	0	0	0	0	0	0
Uvula (IX), Purkinje layer	1060	UVUpu	0	0	0	0	0	0
Uvula (IX), granular layer	1061	UVUgr	0	0	0	0	0	0
Nodulus (X)	1062	NOD	0.459911	0.719308	0.715563	1.03873	1.30818	1.38218
Nodulus (X), molecular layer	1063	NODmo	0	0	0	0	0	0
Nodulus (X), Purkinje layer	1064	NODpu	0	0	0	0	0	0
Nodulus (X), granular layer	1065	NODgr	0	0	0	0	0	0
Hemispheric regions	1066	HEM	6.1794	9.76648	12.4829	18.4808	22.7169	24.9034
Simple lobule	1067	SIM	0.799957	1.53103	1.89352	3.07423	3.80157	4.54704
Simple lobule, molecular layer	1068	SIMmo	0	0	0	0	0	0
Simple lobule, Purkinje layer	1069	SIMpu	0	0	0	0	0	0
Simple lobule, granular layer	1070	SIMgr	0	0	0	0	0	0
Ansiform lobule	1071	AN	1.39261	2.53702	3.56561	6.05851	7.21752	8.45049
Crus 1	1072	ANcr1	0.736304	1.37114	1.82328	3.09103	3.75393	4.45829
Crus 1, molecular layer	1073	ANcr1mo	0	0	0	0	0	0
Crus 1, Purkinje layer	1074	ANcr1pu	0	0	0	0	0	0
Crus 1, granular layer	1075	ANcr1gr	0	0	0	0	0	0
Crus 2	1076	ANcr2	0.656303	1.16588	1.74233	2.96747	3.46359	3.9922
Crus 2, molecular layer	1077	ANcr2mo	0	0	0	0	0	0
Crus 2, Purkinje layer	1078	ANcr2pu	0	0	0	0	0	0
Crus 2, granular layer	1079	ANcr2gr	0	0	0	0	0	0
Paramedian lobule	1080	PRM	0.817051	1.2843	1.77579	2.83558	3.56062	3.98232
Paramedian lobule, molecular layer	1081	PRMmo	0	0	0	0	0	0
Paramedian lobule, Purkinje layer	1082	PRMpu	0	0	0	0	0	0
Paramedian lobule, granular layer	1083	PRMgr	0	0	0	0	0	0
Copula pyramidis	1084	COPY	0.545176	0.853853	1.19897	1.81216	2.23924	2.33363
Copula pyramidis, molecular layer	1085	COPYmo	0	0	0	0	0	0
Copula pyramidis, Purkinje layer	1086	COPYpu	0	0	0	0	0	0
Copula pyramidis, granular layer	1087	COPYgr	0	0	0	0	0	0
Paraflocculus	1088	PFL	2.12311	2.8228	3.16554	3.72633	4.63848	4.42531
Paraflocculus, molecular layer	1089	PFLmo	0	0	0	0	0	0
Paraflocculus, Purkinje layer	1090	PFLpu	0	0	0	0	0	0
Paraflocculus, granular layer	1091	PFLgr	0	0	0	0	0	0
Flocculus	1092	FL	0.501508	0.737473	0.883455	0.974036	1.25947	1.16459
Flocculus, molecular layer	1093	FLmo	0	0	0	0	0	0
Flocculus, Purkinje layer	1094	FLpu	0	0	0	0	0	0
Flocculus, granular layer	1095	FLgr	0	0	0	0	0	0
Cerebellar nuclei	1096	CBN	0.924363	1.15312	1.13467	1.32964	1.4407	1.59883
Fastigial nucleus	1097	FN	0.253497	0.304461	0.270461	0.31944	0.356998	0.399248
Interposed nucleus	1098	IP	0.433788	0.54236	0.553407	0.638125	0.689525	0.781551
Dentate nucleus	1099	DN	0.174151	0.241939	0.250481	0.29731	0.320521	0.340547
Vestibulocerebellar nucleus	1100	VeCB	0.0629267	0.0643613	0.060324	0.074765	0.073657	0.0774827
fiber tracts	1101	fiber tracts	17.7278	22.9441	24.3797	28.228	32.1713	35.1865
cranial nerves	1102	cm	3.9128	5.02696	5.41127	6.76424	7.83261	8.39303
terminal nerve	1103	tn	0	0	0	0	0	0
vomeronasal nerve	1104	von	0.00247867	0.00337867	0.005232	0.008405	0.011225	0.011052
olfactory nerve	1105	In	1.99615	2.5144	2.68996	3.43192	3.94368	4.09283
olfactory nerve layer of main olfactory bulb	1106	onl	1.10688	1.29394	1.37584	1.88528	2.24406	2.30811
lateral olfactory tract, general	1107	lotg	0.538037	0.610473	0.78142	0.963596	1.05849	1.20011
lateral olfactory tract, body	1108	lot	0.502575	0.564352	0.7099	0.849197	0.926471	1.03762
dorsal limb	1109	lotd	0.0354627	0.0461213	0.07152	0.114399	0.132018	0.162491
accessory olfactory tract	1110	aolt	0	0	0	0	0	0
anterior commissure, olfactory limb	1111	aco	0.351227	0.609984	0.532701	0.583044	0.641134	0.584601
optic nerve	1112	IIn	0.506273	0.569264	0.627491	0.731224	0.849445	0.874567
accessory optic tract	1113	aot	0	0	0	0	0	0
brachium of the superior colliculus	1114	bsc	0.053712	0.0676307	0.0751453	0.101506	0.132883	0.175137
superior colliculus commissure	1115	csc	0.0181387	0.0178693	0.0284187	0.029748	0.038645	0.0372867
optic chiasm	1116	och	0.14552	0.165416	0.182493	0.201076	0.221155	0.228668
optic tract	1117	opt	0.261649	0.285069	0.301675	0.352725	0.405533	0.377076
tectothalamic pathway	1118	ttp	0	0	0	0	0	0
oculomotor nerve	1119	IIIn	0.051036	0.053924	0.0749173	0.098107	0.131791	0.165641
medial longitudinal fascicle	1120	mlf	0.0242773	0.0290373	0.041932	0.056756	0.073219	0.102151
posterior commissure	1121	pc	0.0267587	0.0248867	0.0329187	0.040207	0.054984	0.0536573
trochlear nerve	1122	IVn	0	0	0	0.000431	0.002399	0.006252
trochlear nerve decussation	1123	IVd	0	0	0	0	0	0
abducens nerve	1124	VIn	0	0	0	0	0	0
trigeminal nerve	1125	Vn	0.585057	0.837697	0.903121	1.13	1.31603	1.49257
motor root of the trigeminal nerve	1126	moV	0.001488	0.00460933	0.00868267	0.014345	0.020449	0.025916
sensory root of the trigeminal nerve	1127	sV	0.583569	0.833088	0.894439	1.11566	1.29558	1.46665
midbrain tract of the trigeminal nerve	1128	mtV	0	0	0	0	0	0
spinal tract of the trigeminal nerve	1129	sptV	0.440625	0.645692	0.677304	0.828683	0.95629	1.09415
facial nerve	1130	VIIn	0.006008	0.00864533	0.013472	0.024747	0.032446	0.0561347
intermediate nerve	1131	iVIIn	0	0	0	0	0	0
genu of the facial nerve	1132	gVIIn	0.00271867	0.00297067	0.00463733	0.006045	0.007321	0.0143547
vestibulocochlear nerve	1133	VIIIn	0.477857	0.654223	0.732947	0.907723	1.06964	1.16916
efferent cochleovestibular bundle	1134	cvb	0	0	0	0	0	0
vestibular nerve	1135	vVIIIn	0.029732	0.056808	0.0620253	0.094987	0.108	0.138612
cochlear nerve	1136	cVIIIn	0.448125	0.597415	0.670921	0.812736	0.96164	1.03055
trapezoid body	1137	tb	0.0428867	0.0587627	0.0756693	0.102095	0.130264	0.161343
intermediate acoustic stria	1138	ias	0	0	0	0	0	0
dorsal acoustic stria	1139	das	0	0	0	0.000188	0.002282	0.006836
lateral lemniscus	1140	ll	0.267107	0.367035	0.418705	0.493396	0.576634	0.616817
inferior colliculus commissure	1141	cic	0.00980133	0.0144813	0.0169747	0.02256	0.023614	0.0254187
brachium of the inferior colliculus	1142	bic	0.128331	0.157136	0.159572	0.194497	0.228846	0.220137
glossopharyngeal nerve	1143	IXn	0	0	0	0	0	0
vagus nerve	1144	Xn	0	0	0	0	0.000349	0.005468
solitary tract	1145	ts	0	0	0	0	0.000349	0.005468
accessory spinal nerve	1146	XIn	0	0	0	0	0	0
hypoglossal nerve	1147	XIIn	0	0	0	0	0	0
ventral roots	1148	vrt	0	0	0	0	0	0
dorsal roots	1149	drt	0.287941	0.385427	0.364123	0.431679	0.475608	0.519355
cervicothalamic tract	1150	cett	0.287941	0.385427	0.364123	0.431679	0.475608	0.519355
dorsolateral fascicle	1151	dl	0	0	0	0	0	0
dorsal commissure of the spinal cord	1152	dcm	0	0	0	0	0	0
ventral commissure of the spinal cord	1153	vc	0	0	0	0	0	0
fasciculus proprius	1154	fpr	0	0	0	0	0	0
dorsal column	1155	dc	0.0022	0.00422267	0.007152	0.011601	0.017881	0.0200347
cuneate fascicle	1156	cuf	0.0022	0.00422267	0.007152	0.011601	0.017881	0.0200347
gracile fascicle	1157	grf	0	0	0	0	0	0
internal arcuate fibers	1158	iaf	0	0	0	0	0	0
medial lemniscus	1159	ml	0.285741	0.381204	0.356971	0.420078	0.457727	0.49932
spinothalamic tract	1160	sst	0	0	0	0	0	0
lateral spinothalamic tract	1161	sttl	0	0	0	0	0	0
ventral spinothalamic tract	1162	sttv	0	0	0	0	0	0
spinocervical tract	1163	scrt	0	0	0	0	0	0
spino-olivary pathway	1164	sop	0	0	0	0	0	0
spinoreticular pathway	1165	srp	0	0	0	0	0	0
spinovestibular pathway	1166	svp	0	0	0	0	0	0
spinotectal pathway	1167	stp	0	0	0	0	0	0
spinohypothalamic pathway	1168	shp	0	0	0	0	0	0
spinotelenchephalic pathway	1169	step	0	0	0	0	0	0
hypothalamohypophysial tract	1170	hht	0	0	0	0	0	0
cerebellum related fiber tracts	1171	cbf	2.62232	3.4233	3.64906	4.31461	5.31506	6.51275
cerebellar commissure	1172	cbc	0.00784133	0.0103173	0.0123173	0.018553	0.026331	0.0332533
cerebellar peduncles	1173	cbp	0.894516	1.12181	1.21933	1.41521	1.6667	1.87735
superior cerebelar peduncles	1174	scp	0.326473	0.395376	0.460913	0.532111	0.615044	0.697691
superior cerebellar peduncle decussation	1175	dscp	0.011756	0.0115493	0.0140787	0.016048	0.020148	0.0255267
spinocerebellar tract	1176	sct	0	0	0	0	0	0
uncinate fascicle	1177	uf	0.0247133	0.039428	0.0549427	0.05999	0.069138	0.0781693
ventral spinocerebellar tract	1178	sctv	0.0658067	0.100568	0.122441	0.158564	0.192176	0.222611
middle cerebellar peduncle	1179	mcp	0.347955	0.434715	0.453107	0.508952	0.604751	0.626387
inferior cerebellar peduncle	1180	icp	0.220088	0.291724	0.305308	0.374144	0.4469	0.553273
dorsal spinocerebellar tract	1181	sctd	0.043412	0.0574093	0.0682413	0.086132	0.096338	0.125196
cuneocerebellar tract	1182	cct	0	0	0	0	0	0
juxtarestiform body	1183	jrb	0	0	0	0	0	0
bulbocerebellar tract	1184	bct	0	0	0	0	0	0
olivocerebellar tract	1185	oct	0	0	0	0	0	0
reticulocerebellar tract	1186	rct	0	0	0	0	0	0
trigeminocerebellar tract	1187	tct	0	0	0	0	0	0
arbor vitae	1188	arb	1.71997	2.29117	2.41741	2.88085	3.62203	4.60215
supra-callosal cerebral white matter	1189	scwm	0.521952	0.751963	0.745345	0.801904	0.8948	0.938488
lateral forebrain bundle system	1190	lfbs	6.74172	8.76545	9.10947	10.0308	10.9581	11.3127
corpus callosum	1191	cc	4.07941	5.26745	5.53607	5.93097	6.33507	6.35677
corpus callosum, anterior forceps	1192	fa	1.20608	1.56568	1.61604	1.78407	1.92105	1.92362
external capsule	1193	ec	0.468643	0.744405	0.709932	0.871742	0.953758	0.943431
corpus callosum, extreme capsule	1194	ee	0.0242027	0.0464267	0.057792	0.074817	0.09676	0.0877267
genu of corpus callosum	1195	ccg	0.469755	0.512703	0.581899	0.606531	0.633373	0.654956
corpus callosum, posterior forceps	1196	fp	0.485021	0.809971	0.736431	0.789826	0.875439	0.909933
corpus callosum, rostrum	1197	ccr	0	0	0	0	0	0
corpus callosum, body	1198	ccb	1.64069	1.98573	2.09896	2.20465	2.28161	2.2649
corpus callosum, splenium	1199	ccs	0.253669	0.346931	0.444944	0.471067	0.526844	0.515639
corticospinal tract	1200	cst	1.44454	1.6963	1.79419	2.20572	2.57342	2.8563
internal capsule	1201	int	0.899284	0.98076	1.08828	1.31423	1.49513	1.73362
cerebal peduncle	1202	cpd	0.322472	0.453332	0.426351	0.519264	0.668413	0.652597
corticotectal tract	1203	cte	0	0	0	0	0	0
corticorubral tract	1204	crt	0	0	0	0	0	0
corticopontine tract	1205	cpt	0	0	0	0	0	0
corticobulbar tract	1206	cbt	0	0	0	0	0	0
pyramid	1207	py	0.178239	0.189853	0.194835	0.254172	0.287608	0.322435
pyramidal decussation	1208	pyd	0.028496	0.0458933	0.0514107	0.076188	0.073818	0.0923893
corticospinal tract, crossed	1209	cstc	0	0	0	0	0	0
corticospinal tract, uncrossed	1210	cstu	0	0	0	0	0	0
thalamus related	1211	lfbst	1.21777	1.8017	1.77922	1.89415	2.04957	2.09963
external medullary lamina of the thalamus	1212	em	0	0	0.000690667	0.004754	0.016522	0.076652
internal medullary lamina of the thalamus	1213	im	0	0	0	0	0	0
middle thalamic commissure	1214	mtc	0	0	0	0	0	0
thalamic peduncles	1215	tp	0	0	0	0	0	0
optic radiation	1216	or	1.0453	1.50591	1.47785	1.55315	1.65634	1.61064
auditory radiation	1217	ar	0.172471	0.295788	0.300677	0.336248	0.376708	0.412337
extrapyramidal fiber systems	1218	eps	0.446311	0.585428	0.604159	0.774468	0.888295	1.03149
cerebral nuclei related	1219	epsc	0.081392	0.106895	0.096144	0.108481	0.119874	0.128984
pallidothalamic pathway	1220	pap	0	0	0	0	0	0
nigrostriatal tract	1221	nst	0.081392	0.106895	0.096144	0.108481	0.119874	0.128984
nigrothalamic fibers	1222	ntt	0	0	0	0	0	0
pallidotegmental fascicle	1223	ptf	0	0	0	0	0	0
striatonigral pathway	1224	snp	0	0	0	0	0	0
subthalamic fascicle	1225	stf	0	0	0	0	0	0
tectospinal pathway	1226	tsp	0.139055	0.188191	0.209728	0.310344	0.346264	0.446285
direct tectospinal pathway	1227	tspd	0	0	0	0	0	0
doral tegmental decussation	1228	dtd	0	0.000101333	0.00103867	0.00197	0.00258	0.004312
crossed tectospinal pathway	1229	tspc	0.139055	0.188089	0.208689	0.308374	0.343684	0.441973
rubrospinal tract	1230	rust	0.225864	0.290343	0.298287	0.355643	0.422157	0.45622
ventral tegmental decussation	1231	vtd	0.0249547	0.0209747	0.0239973	0.024531	0.028674	0.0320387
rubroreticular tract	1232	rrt	0	0	0	0	0	0
central tegmental bundle	1233	ctb	0	0	0	0	0	0
retriculospinal tract	1234	rst	0	0	0	0	0	0
retriculospinal tract, lateral part	1235	rstl	0	0	0	0	0	0
retriculospinal tract, medial part	1236	rstm	0	0	0	0	0	0
vestibulospinal pathway	1237	vsp	0	0	0	0	0	0
medial forebrain bundle system	1238	mfbs	2.8955	3.69132	4.05593	4.57452	5.14601	5.76358
cerebrum related	1239	mfbc	2.54383	3.24611	3.55666	3.94426	4.40349	4.97838
amygdalar capsule	1240	amc	0.0459653	0.081732	0.0910267	0.126443	0.160147	0.160797
ansa peduncularis	1241	apd	0	0	0	0	0	0
anterior commissure, temporal limb	1242	act	0.0846867	0.110099	0.127171	0.165631	0.178568	0.245389
cingulum bundle	1243	cing	0.699868	1.08568	1.08838	0.971295	0.99997	0.942641
fornix system	1244	fxs	1.54458	1.75967	2.0222	2.39707	2.75723	3.28961
alveus	1245	alv	0.00844667	0.0148827	0.0287213	0.08028	0.264165	0.908591
dorsal fornix	1246	df	0.013928	0.0179493	0.020216	0.022368	0.027205	0.0297827
fimbria	1247	fi	0.889644	0.876804	0.979667	1.17735	1.2577	1.18709
precommissural fornix, general	1248	fxprg	0	0	0	0	0	0
precommissural fornix diagonal band	1249	db	0	0	0	0	0	0
postcommissural fornix	1250	fxpo	0.177817	0.204503	0.253232	0.29563	0.330059	0.352967
medial corticohypothalamic tract	1251	mct	0	0.000144	0.0012	0.003982	0.008478	0.012644
columns of the fornix	1252	fx	0.177817	0.204359	0.252032	0.291648	0.321581	0.340323
hippocampal commissures	1253	hc	0.454747	0.645529	0.740367	0.821445	0.878099	0.81118
dorsal hippocampal commissure	1254	dhc	0.439737	0.632025	0.722639	0.797856	0.843348	0.769105
ventral hippocampal commissure	1255	vhc	0.0150093	0.013504	0.017728	0.023589	0.034751	0.0420747
perforant path	1256	per	0	0	0	0	0	0
angular path	1257	ab	0	0	0	0	0	0
longitudinal association bundle	1258	lab	0	0	0	0	0	0
stria terminalis	1259	st	0.168731	0.208927	0.227885	0.283816	0.307581	0.339939
commissural branch of stria terminalis	1260	stc	0.005916	0.0114573	0.0114907	0.017337	0.023045	0.0302187
hypothalamus related	1261	mfsbshy	0.351671	0.445215	0.499267	0.630263	0.742516	0.785203
medial forebrain bundle	1262	mfb	0.0347133	0.058352	0.0477427	0.055171	0.060453	0.0683427
ventrolateral hypothalamic tract	1263	vlt	0	0	0	0	0	0
preoptic commissure	1264	poc	0	0	0	0	0	0
supraoptic commissures	1265	sup	0	0	0	0	0.000173	0.008532
supraoptic commissures, anterior	1266	supa	0	0	0	0	0	0
supraoptic commissures, dorsal	1267	supd	0	0	0	0	0	0
supraoptic commissures, ventral	1268	supv	0	0	0	0	0	0
premammillary commissure	1269	pmx	0	0	0	0	0	0
supramammillary decussation	1270	smd	0	0	0	0	0	0
propriohypothalamic pathways	1271	php	0	0	0	0	0	0
propriohypothalamic pathways, dorsal	1272	phpd	0	0	0	0	0	0
propriohypothalamic pathways, lateral	1273	phpl	0	0	0	0	0	0
propriohypothalamic pathways, medial	1274	phpm	0	0	0	0	0	0
propriohypothalamic pathways, ventral	1275	phpv	0	0	0	0	0	0
periventricular bundle of the hypothalamus	1276	pvbh	0	0	0	0	0	0
mammillary related	1277	mfbsma	0.0913987	0.124208	0.141633	0.184669	0.221498	0.246425
principal mammillary tract	1278	pm	0.02626	0.0409933	0.0347667	0.043999	0.047422	0.0522853
mammillothalamic tract	1279	mtt	0.035296	0.045152	0.0588627	0.078353	0.095606	0.102135
mammillotegmental tract	1280	mtg	0.0185707	0.020156	0.033152	0.043237	0.052044	0.062608
mammillary peduncle	1281	mp	0.011272	0.0179067	0.014852	0.01908	0.026426	0.0293973
dorsal thalamus related	1282	mfbst	0	0	0	0	0	0
periventricular bundle of the thalamus	1283	pvbt	0	0	0	0	0	0
epithalamus related	1284	mfbse	0.225559	0.262655	0.309891	0.390423	0.460392	0.461903
stria medullaris	1285	sm	0.15442	0.18576	0.200284	0.243948	0.275869	0.278495
fasciculus retroflexus	1286	fr	0.0589853	0.062924	0.0868787	0.115068	0.14729	0.148821
habenular commissure	1287	hbc	0.0121533	0.0139707	0.022728	0.031407	0.037233	0.0345867
pineal stalk	1288	PIS	0	0	0	0	0	0
midbrain related	1289	mfbsm	0	0	0	0	0	0
dorsal longitudinal fascicle	1290	dlf	0	0	0	0	0	0
dorsal tegmental tract	1291	dtt	0	0	0	0	0	0
ventricular systems	1292	VS	2.94163	3.289	3.6646	4.29387	5.03443	4.9134
lateral ventricle	1293	VL	1.73361	1.91869	2.11905	2.47931	2.83983	2.84423
rhinocele	1294	RC	0	0	0	0	0	0
subependymal zone	1295	SEZ	0.00327467	0.00586667	0.00935067	0.013118	0.028118	0.0825307
choroid plexus	1296	chpl	0.685819	0.751207	0.819427	0.951198	1.12825	1.03188
choroid fissure	1297	chfl	0	0	0	0	0	0
interventricular foramen	1298	IVF	0	0	0	0	0	0
third ventricle	1299	V3	0.467465	0.495733	0.56074	0.674054	0.809597	0.711971
cerebral aqueduct	1300	AQ	0.232193	0.361215	0.418517	0.480463	0.546511	0.561525
fourth ventricle	1301	V4	0.508364	0.513361	0.566293	0.660042	0.83849	0.795668
lateral recess	1302	V4r	0.179329	0.22494	0.241548	0.281241	0.375992	0.342549
central canal, spinal cord/medulla	1303	c	0	0	0	0	0	0
grooves	1304	grv	0	0	0	0	0	0
grooves of the cerebral cortex	1305	grv of CTX	0	0	0	0	0	0
endorhinal groove	1306	eg	0	0	0	0	0	0
hippocampal fissure	1307	hf	0	0	0	0	0	0
rhinal fissure	1308	rf	0	0	0	0	0	0
rhinal incisure	1309	ri	0	0	0	0	0	0
grooves of the cerebellar cortex	1310	grv of CBX	0	0	0	0	0	0
precentral fissure	1311	pce	0	0	0	0	0	0
preculminate fissure	1312	pcf	0	0	0	0	0	0
primary fissure	1313	pri	0	0	0	0	0	0
posterior superior fissure	1314	psf	0	0	0	0	0	0
prepyramidal fissure	1315	ppf	0	0	0	0	0	0
secondary fissure	1316	sec	0	0	0	0	0	0
posterolateral fissure	1317	plf	0	0	0	0	0	0
nodular fissure	1318	nf	0	0	0	0	0	0
simple fissure	1319	sif	0	0	0	0	0	0
intercrural fissure	1320	icf	0	0	0	0	0	0
ansoparamedian fissure	1321	apf	0	0	0	0	0	0
intraparafloccular fissure	1322	ipf	0	0	0	0	0	0
paramedian sulcus	1323	pms	0	0	0	0	0	0
parafloccular sulcus	1324	pfs	0	0	0	0	0	0
Interpeduncular fossa	1325	IPF	0	0	0	0	0	0
retina	1326	retina	0	0	0	0	0	0
