## Extended Data Table 6 for "epDevAtlas: Mapping GABAergic cells and microglia in postnatal mouse brains"

### Sheet: Avg_CX3CR1_density
ROI_name	Structure_order	ROI_acronym	P4_Avg_cell_density	P6_Avg_cell_density	P8_Avg_cell_density	P10_Avg_cell_density	P12_Avg_cell_density	P14_Avg_cell_density
root	0	root	2415.41	2513.76	3152.32	2989.57	3351.99	2948.96
Basic cell groups and regions	1	grey	2244.61	2370.82	3027.18	2965.97	3393.81	2993.16
Cerebrum	2	CH	2257.13	2498.92	3277.54	3412.39	4076.37	3607.84
Cerebral cortex	3	CTX	2279.18	2461.22	3251.83	3387.47	4046.24	3570.13
Cortical plate	4	CTXpl	2254.12	2440.59	3236.26	3385.66	4034.37	3565.94
Isocortex	5	Isocortex	2006.04	2243.53	3092.8	3455.43	4118.07	3662.91
Frontal pole, cerebral cortex	6	FRP	2350.98	2047.87	2636.07	2591.07	2424.93	2683.48
Frontal pole, layer 1	7	FRP1	5848.23	4441.62	4484.81	3493.42	1922	2750.23
Frontal pole, layer 2/3	8	FRP2/3	995.497	1469.09	1887.81	2140.26	2051.53	2503.7
Frontal pole, layer 5	9	FRP5	653.396	1039.29	1742.69	2117.48	2868.51	2713.74
Frontal pole, layer 6a	10	FRP6a	813.515	1217.7	2124.35	2591.33	3081.42	2748.62
Frontal pole, layer 6b	11	FRP6b	#DIV/0!	#DIV/0!	#DIV/0!	#DIV/0!	#DIV/0!	2351.78
Somatomotor areas	12	MO	1956	2155.02	3025.95	3187.11	3478.21	3179.74
Somatomotor areas, Layer 1	13	MO1	#DIV/0!	#DIV/0!	#DIV/0!	#DIV/0!	#DIV/0!	#DIV/0!
Somatomotor areas, Layer 2/3	14	MO2/3	#DIV/0!	#DIV/0!	#DIV/0!	#DIV/0!	#DIV/0!	#DIV/0!
Somatomotor areas, Layer 5	15	MO5	#DIV/0!	#DIV/0!	#DIV/0!	#DIV/0!	#DIV/0!	#DIV/0!
Somatomotor areas, Layer 6a	16	MO6a	#DIV/0!	#DIV/0!	#DIV/0!	#DIV/0!	#DIV/0!	#DIV/0!
Somatomotor areas, Layer 6b	17	MO6b	#DIV/0!	#DIV/0!	#DIV/0!	#DIV/0!	#DIV/0!	#DIV/0!
Primary motor area	18	MOp	1957.81	2250.7	3166.98	3358.96	3646.97	3271.07
Primary motor area, Layer 1	19	MOp1	7241.94	5773	5612.65	4900.94	4233.72	3828.21
Primary motor area, Layer 2/3	20	MOp2/3	1519.04	1982	2906.67	3299.82	3563.86	3201.78
Primary motor area, Layer 5	21	MOp5	1249.26	1630.21	2657.14	2976.65	3623.94	3260.64
Primary motor area, Layer 6a	22	MOp6a	1225.1	1842.86	2883.93	3163.42	3500.58	3146.65
Primary motor area, Layer 6b	23	MOp6b	911.47	1716.93	2843.81	2932.97	3405.68	2800.09
Secondary motor area	24	MOs	1954.47	2074.74	2903.94	3040.85	3333.17	3100.47
Secondary motor area, layer 1	25	MOs1	6041.5	4640.99	4790.76	4482.19	3885.63	3694.3
Secondary motor area, layer 2/3	26	MOs2/3	1218.25	1725.21	2573.67	2821.45	3202.46	2960.21
Secondary motor area, layer 5	27	MOs5	1067.75	1453.34	2332.75	2597.9	3170.47	2936.91
Secondary motor area, layer 6a	28	MOs6a	1061.66	1633.97	2632.85	2865.54	3258.07	3043.64
Secondary motor area, layer 6b	29	MOs6b	#DIV/0!	#DIV/0!	#DIV/0!	#DIV/0!	2150.76	2586.46
Somatosensory areas	30	SS	1914.74	2518.95	3686.96	4231.36	4732.37	3955.51
Somatosensory areas, layer 1	31	SS1	#DIV/0!	#DIV/0!	#DIV/0!	#DIV/0!	#DIV/0!	#DIV/0!
Somatosensory areas, layer 2/3	32	SS2/3	#DIV/0!	#DIV/0!	#DIV/0!	#DIV/0!	#DIV/0!	#DIV/0!
Somatosensory areas, layer 4	33	SS4	#DIV/0!	#DIV/0!	#DIV/0!	#DIV/0!	#DIV/0!	#DIV/0!
Somatosensory areas, layer 5	34	SS5	#DIV/0!	#DIV/0!	#DIV/0!	#DIV/0!	#DIV/0!	#DIV/0!
Somatosensory areas, layer 6a	35	SS6a	#DIV/0!	#DIV/0!	#DIV/0!	#DIV/0!	#DIV/0!	#DIV/0!
Somatosensory areas, layer 6b	36	SS6b	#DIV/0!	#DIV/0!	#DIV/0!	#DIV/0!	#DIV/0!	#DIV/0!
Primary somatosensory area	37	SSp	1952.37	2554.57	3729.14	4259.61	4702.27	3910.16
Primary somatosensory area, layer 1	38	SSp1	#DIV/0!	#DIV/0!	#DIV/0!	#DIV/0!	#DIV/0!	#DIV/0!
Primary somatosensory area, layer 2/3	39	SSp2/3	#DIV/0!	#DIV/0!	#DIV/0!	#DIV/0!	#DIV/0!	#DIV/0!
Primary somatosensory area, layer 4	40	SSp4	#DIV/0!	#DIV/0!	#DIV/0!	#DIV/0!	#DIV/0!	#DIV/0!
Primary somatosensory area, layer 5	41	SSp5	#DIV/0!	#DIV/0!	#DIV/0!	#DIV/0!	#DIV/0!	#DIV/0!
Primary somatosensory area, layer 6a	42	SSp6a	#DIV/0!	#DIV/0!	#DIV/0!	#DIV/0!	#DIV/0!	#DIV/0!
Primary somatosensory area, layer 6b	43	SSp6b	#DIV/0!	#DIV/0!	#DIV/0!	#DIV/0!	#DIV/0!	#DIV/0!
Primary somatosensory area, nose	44	SSp-n	1916.61	2897.75	4236.4	4854.38	4912.49	3997.71
Primary somatosensory area, nose, layer 1	45	SSp-n1	6085.9	7145	6996.18	6783.15	6007.42	4605.6
Primary somatosensory area, nose, layer 2/3	46	SSp-n2/3	1109.64	2562.58	4458.3	5367.4	5283.18	4190.48
Primary somatosensory area, nose, layer 4	47	SSp-n4	1305.92	2491.16	4397.31	5128.78	5227	4116.27
Primary somatosensory area, nose, layer 5	48	SSp-n5	906.04	2242.21	4058.2	4909.54	4989.45	4273.24
Primary somatosensory area, nose, layer 6a	49	SSp-n6a	1384.67	2094.64	3326.14	3850.38	3997.18	3516.44
Primary somatosensory area, nose, layer 6b	50	SSp-n6b	2803.03	1266.43	3696.09	2972.42	2907.69	2622.8
Primary somatosensory area, barrel field	51	SSp-bfd	1649.61	2310.04	3643.1	4653.7	5533.91	4473.76
Primary somatosensory area, barrel field, layer 1	52	SSp-bfd1	4970.16	5493.76	6268.51	7595.92	8713.07	6381.8
Primary somatosensory area, barrel field, layer 2/3	53	SSp-bfd2/3	923.565	2104.31	3637.99	4924.83	6135.38	4868.91
Primary somatosensory area, barrel field, layer 4	54	SSp-bfd4	1103.43	1803.98	3532.37	4669.98	5562.92	4401.54
Primary somatosensory area, barrel field, layer 5	55	SSp-bfd5	1174.62	1826.9	3137.4	4140.84	4936.07	4238.15
Primary somatosensory area, barrel field, layer 6a	56	SSp-bfd6a	1326.39	1924.55	3137.02	3723.5	4137.1	3657.13
Primary somatosensory area, barrel field, layer 6b	57	SSp-bfd6b	4166.67	2373.31	2688.79	3448	3594.56	3109.16
Rostrolateral lateral visual area	58	VISrll	#DIV/0!	#DIV/0!	#DIV/0!	#DIV/0!	#DIV/0!	#DIV/0!
Rostrolateral lateral visual area, layer 1	59	VISrll1	#DIV/0!	#DIV/0!	#DIV/0!	#DIV/0!	#DIV/0!	#DIV/0!
Rostrolateral lateral visual area, layer 2/3	60	VISrll2/3	#DIV/0!	#DIV/0!	#DIV/0!	#DIV/0!	#DIV/0!	#DIV/0!
Rostrolateral lateral visual area, layer 4	61	VISrll4	#DIV/0!	#DIV/0!	#DIV/0!	#DIV/0!	#DIV/0!	#DIV/0!
Rostrolateral lateral visual area,layer 5	62	VISrll5	#DIV/0!	#DIV/0!	#DIV/0!	#DIV/0!	#DIV/0!	#DIV/0!
Rostrolateral lateral visual area, layer 6a	63	VISrll6a	#DIV/0!	#DIV/0!	#DIV/0!	#DIV/0!	#DIV/0!	#DIV/0!
Rostrolateral lateral visual area, layer 6b	64	VISrll6b	#DIV/0!	#DIV/0!	#DIV/0!	#DIV/0!	#DIV/0!	#DIV/0!
Primary somatosensory area, lower limb	65	SSp-ll	2064.6	2332.69	3190.01	3666.32	4582.95	3874.78
Primary somatosensory area, lower limb, layer 1	66	SSp-ll1	7248.8	7522.65	7215.95	6586.49	7036.23	5553.43
Primary somatosensory area, lower limb, layer 2/3	67	SSp-ll2/3	1333.89	1936.33	2749.22	3473.3	4789.02	3971.84
Primary somatosensory area, lower limb, layer 4	68	SSp-ll4	1025.78	1345.75	2208.18	3107.47	4344.97	3713.38
Primary somatosensory area, lower limb, layer 5	69	SSp-ll5	1472.16	1677.21	2530.63	3108.43	4125.11	3602.25
Primary somatosensory area, lower limb, layer 6a	70	SSp-ll6a	1665.17	1897.04	2953.25	3417.44	3875.86	3367.74
Primary somatosensory area, lower limb, layer 6b	71	SSp-ll6b	#DIV/0!	#DIV/0!	#DIV/0!	0	3834.33	2659.72
Primary somatosensory area, mouth	72	SSp-m	2174.5	2858.39	4065.97	4096.15	3971.03	3385.28
Primary somatosensory area, mouth, layer 1	73	SSp-m1	8074.91	6703.14	6316.33	5514.17	3972.25	3471.25
Primary somatosensory area, mouth, layer 2/3	74	SSp-m2/3	1575.91	2598.25	4198.57	4235.21	3979.73	3339.62
Primary somatosensory area, mouth, layer 4	75	SSp-m4	1233.22	2238.7	3903.63	4188.71	4433.8	3434.02
Primary somatosensory area, mouth, layer 5	76	SSp-m5	993.543	2168.4	3719.91	3949.64	4148.22	3648.24
Primary somatosensory area, mouth, layer 6a	77	SSp-m6a	1339.33	2180.22	3370.46	3476	3612.22	3228.78
Primary somatosensory area, mouth, layer 6b	78	SSp-m6b	1107	2135.26	3729.36	3234.95	3155.5	2930.14
Primary somatosensory area, upper limb	79	SSp-ul	1964.72	2478.61	3564.3	4009.05	4407.76	3739
Primary somatosensory area, upper limb, layer 1	80	SSp-ul1	7856.13	7021.8	6906.52	5884.88	6049.04	4646.49
Primary somatosensory area, upper limb, layer 2/3	81	SSp-ul2/3	1003.92	2055.73	3401.86	4080.66	4610.3	3942.53
Primary somatosensory area, upper limb, layer 4	82	SSp-ul4	1421.65	1778.18	2958.04	3862.66	4291.86	3712.15
Primary somatosensory area, upper limb, layer 5	83	SSp-ul5	1050.82	1696.69	2978.98	3654.07	4292.9	3716.65
Primary somatosensory area, upper limb, layer 6a	84	SSp-ul6a	1362.83	1973.43	3103.32	3593.96	3704.36	3288.22
Primary somatosensory area, upper limb, layer 6b	85	SSp-ul6b	#DIV/0!	#DIV/0!	#DIV/0!	#DIV/0!	3670.97	2697.54
Primary somatosensory area, trunk	86	SSp-tr	2037.7	2317.54	3056	3752.7	5023.16	4200.27
Primary somatosensory area, trunk, layer 1	87	SSp-tr1	6888.13	8041.6	6672.88	7434.78	8797.82	6048.97
Primary somatosensory area, trunk, layer 2/3	88	SSp-tr2/3	1325.17	1985.42	2701.3	3520.3	5179.08	4365.52
Primary somatosensory area, trunk, layer 4	89	SSp-tr4	1016.74	1271.62	2126.73	3068.11	4507.29	3792.94
Primary somatosensory area, trunk, layer 5	90	SSp-tr5	1435.74	1387.57	2330.28	2955.69	4253.5	3859.38
Primary somatosensory area, trunk, layer 6a	91	SSp-tr6a	1706.05	1940.63	2964.98	3463.18	3971	3478.84
Primary somatosensory area, trunk, layer 6b	92	SSp-tr6b	#DIV/0!	0	4209.07	3913.6	3424.8	3059.79
Primary somatosensory area, unassigned	93	SSp-un	1973.28	2509.41	3744	4250.56	4647.48	3846.34
Primary somatosensory area, unassigned, layer 1	94	SSp-un1	8313.32	6974.87	6638.36	6718.62	6800.61	4945.61
Primary somatosensory area, unassigned, layer 2/3	95	SSp-un2/3	942.861	2191.86	3624.14	4326.33	4765.5	3979.43
Primary somatosensory area, unassigned, layer 4	96	SSp-un4	1426.66	1961.28	3495.11	4096.74	4633.26	3680.59
Primary somatosensory area, unassigned, layer 5	97	SSp-un5	1110.52	1868.32	3304.48	3898.22	4481.58	3943.31
Primary somatosensory area, unassigned, layer 6a	98	SSp-un6a	1474.64	2061.12	3284.64	3659.47	3806.22	3340.26
Primary somatosensory area, unassigned, layer 6b	99	SSp-un6b	#DIV/0!	#DIV/0!	#DIV/0!	2738.53	2956.97	2767.85
Supplemental somatosensory area	100	SSs	1811.37	2427.41	3576.78	4157.9	4810.39	4071.96
Supplemental somatosensory area, layer 1	101	SSs1	5838.37	6362.32	5816.17	6543.15	6615	5312.38
Supplemental somatosensory area, layer 2/3	102	SSs2/3	1347.69	2211.44	3469.33	4170	5138.37	4252.67
Supplemental somatosensory area, layer 4	103	SSs4	1067.83	1935.06	3452	4089.59	4819.97	4003.51
Supplemental somatosensory area, layer 5	104	SSs5	1029.83	1773.42	3176.02	3874.69	4612.83	4015.87
Supplemental somatosensory area, layer 6a	105	SSs6a	1336.05	2033.89	3212.72	3588.15	4021.63	3617.49
Supplemental somatosensory area, layer 6b	106	SSs6b	1217.95	2003.64	3515.36	3723.39	3875.3	3325.28
Gustatory areas	107	GU	2691.25	2744.7	3380.31	3352.78	3464.66	3418.99
Gustatory areas, layer 1	108	GU1	8702.7	7180.8	5604.87	4284.87	3429.6	3768.23
Gustatory areas, layer 2/3	109	GU2/3	2894.32	2745.58	3098.98	3255.05	3363.96	3402
Gustatory areas, layer 4	110	GU4	1532.24	2303.9	3206.08	3641.67	3663.85	3503.98
Gustatory areas, layer 5	111	GU5	1740.9	2143.14	3084.32	3235.31	3625.76	3440.79
Gustatory areas, layer 6a	112	GU6a	1516.48	2143.09	3033.7	3078.03	3372.26	3213.44
Gustatory areas, layer 6b	113	GU6b	1082.27	2101.78	3502.23	3262.5	3361.89	3482.84
Visceral area	114	VISC	3048.39	2688.14	3696.71	4154.95	5138.17	4289.51
Visceral area, layer 1	115	VISC1	9677.26	7099.54	6156.66	5929.09	7156.89	5689.82
Visceral area, layer 2/3	116	VISC2/3	1910.63	2464.62	3188.52	3877.85	5108.92	4372.01
Visceral area, layer 4	117	VISC4	1430.2	2020.39	3308.12	4253.71	5038.92	4245.83
Visceral area, layer 5	118	VISC5	1616.59	1805.96	3075.77	3842.75	4919.35	4191.04
Visceral area, layer 6a	119	VISC6a	1908.62	2300.54	3522.96	3788.04	4446.83	3735.07
Visceral area, layer 6b	120	VISC6b	1707.31	2402.17	3666.36	4237.52	4588.47	3794.7
Auditory areas	121	AUD	1447.43	1661.07	2667.07	3648.29	5379.19	4505.31
Dorsal auditory area	122	AUDd	1104.25	1468.37	2660.61	3906.74	5362.22	4492.53
Dorsal auditory area, layer 1	123	AUDd1	1271.3	3006.09	5686.93	8194.48	9073.29	7137.02
Dorsal auditory area, layer 2/3	124	AUDd2/3	1212.55	1592.32	2503.04	3865.72	5922.41	4799.73
Dorsal auditory area, layer 4	125	AUDd4	638.813	1018.69	2318.26	3303.29	5118.42	4205.84
Dorsal auditory area, layer 5	126	AUDd5	1006.81	1113.89	1939.33	2996.11	4578.73	3906.83
Dorsal auditory area, layer 6a	127	AUDd6a	1125.37	1321.79	2351.07	3256.79	4137.18	3688.34
Dorsal auditory area, layer 6b	128	AUDd6b	1351.89	1147.85	2487.72	3353.18	3625.56	3509.44
Laterolateral anterior visual area	129	VISlla	#DIV/0!	#DIV/0!	#DIV/0!	#DIV/0!	#DIV/0!	#DIV/0!
Laterolateral anterior visual area, layer 1	130	VISlla1	#DIV/0!	#DIV/0!	#DIV/0!	#DIV/0!	#DIV/0!	#DIV/0!
Laterolateral anterior visual area, layer 2/3	131	VISlla2/3	#DIV/0!	#DIV/0!	#DIV/0!	#DIV/0!	#DIV/0!	#DIV/0!
Laterolateral anterior visual area, layer 4	132	VISlla4	#DIV/0!	#DIV/0!	#DIV/0!	#DIV/0!	#DIV/0!	#DIV/0!
Laterolateral anterior visual area,layer 5	133	VISlla5	#DIV/0!	#DIV/0!	#DIV/0!	#DIV/0!	#DIV/0!	#DIV/0!
Laterolateral anterior visual area, layer 6a	134	VISlla6a	#DIV/0!	#DIV/0!	#DIV/0!	#DIV/0!	#DIV/0!	#DIV/0!
Laterolateral anterior visual area, layer 6b	135	VISlla6b	#DIV/0!	#DIV/0!	#DIV/0!	#DIV/0!	#DIV/0!	#DIV/0!
Primary auditory area	136	AUDp	1273.71	1693.15	2618.06	3631.58	5574.78	4575.33
Primary auditory area, layer 1	137	AUDp1	2518.1	5204.3	5942.65	7264.51	9642.37	7217.45
Primary auditory area, layer 2/3	138	AUDp2/3	1085.06	1400.13	2280.97	3582.2	6123.14	5019.56
Primary auditory area, layer 4	139	AUDp4	1157.43	1273.15	2124.84	3088.83	5474.67	4695.46
Primary auditory area, layer 5	140	AUDp5	1029.47	1108.2	1889.79	2842.84	4704.96	4083.44
Primary auditory area, layer 6a	141	AUDp6a	1129.26	1281.52	2331.36	3080.86	4199.62	3586.13
Primary auditory area, layer 6b	142	AUDp6b	1094.91	1641.04	2273.27	3153.24	3822.24	3190.74
Posterior auditory area	143	AUDpo	1156.61	1679.25	2699.75	3552.74	5195.15	4450.53
Posterior auditory area, layer 1	144	AUDpo1	1527.33	4793.42	6535.69	6918.2	8082.21	6662.35
Posterior auditory area, layer 2/3	145	AUDpo2/3	987.145	1458.82	2232.51	3387.63	5465.24	4802.6
Posterior auditory area, layer 4	146	AUDpo4	1305.7	1184.88	2375.49	2999.38	5287.4	4245.68
Posterior auditory area, layer 5	147	AUDpo5	1027.75	1038.56	1808.88	2674.36	4546.51	3824.36
Posterior auditory area, layer 6a	148	AUDpo6a	1136.47	1417.95	2203.3	3172	4269.18	3606.48
Posterior auditory area, layer 6b	149	AUDpo6b	1304.57	1270.64	2113.88	2884.88	3678.74	3431.75
Ventral auditory area	150	AUDv	1987.01	1762.1	2715.81	3521.74	5232.05	4456.91
Ventral auditory area, layer 1	151	AUDv1	7234.9	5318.43	5888.09	7071.84	9327.74	7296.45
Ventral auditory area, layer 2/3	152	AUDv2/3	1454.58	1909.5	2642.51	3500.81	5947.67	4794.16
Ventral auditory area, layer 4	153	AUDv4	1140.77	1272.39	2399.42	3305.18	5276.47	4418.02
Ventral auditory area, layer 5	154	AUDv5	1405.31	1370.77	2197.53	2942.34	4574.78	4085.84
Ventral auditory area, layer 6a	155	AUDv6a	1318.62	1457.12	2370.63	2977.86	4043.37	3686.61
Ventral auditory area, layer 6b	156	AUDv6b	1085.56	1364.94	2151.4	2787.66	3732.84	3209.63
Visual areas	157	VIS	1982.58	2198.6	2737.95	3221.68	4222.08	3920.86
Visual areas, layer 1	158	VIS1	#DIV/0!	#DIV/0!	#DIV/0!	#DIV/0!	#DIV/0!	#DIV/0!
Visual areas, layer 2/3	159	VIS2/3	#DIV/0!	#DIV/0!	#DIV/0!	#DIV/0!	#DIV/0!	#DIV/0!
Visual areas, layer 4	160	VIS4	#DIV/0!	#DIV/0!	#DIV/0!	#DIV/0!	#DIV/0!	#DIV/0!
Visual areas, layer 5	161	VIS5	#DIV/0!	#DIV/0!	#DIV/0!	#DIV/0!	#DIV/0!	#DIV/0!
Visual areas, layer 6a	162	VIS6a	#DIV/0!	#DIV/0!	#DIV/0!	#DIV/0!	#DIV/0!	#DIV/0!
Visual areas, layer 6b	163	VIS6b	#DIV/0!	#DIV/0!	#DIV/0!	#DIV/0!	#DIV/0!	#DIV/0!
Anterolateral visual area	164	VISal	1212	1604.96	2478.67	3655.81	4823.39	4359.58
Anterolateral visual area, layer 1	165	VISal1	3088.11	5681.57	5228.32	8128.25	8260.19	6985.7
Anterolateral visual area, layer 2/3	166	VISal2/3	838.003	1229.54	2127.95	3318.23	5299.39	4570.87
Anterolateral visual area, layer 4	167	VISal4	1277.08	1210.92	2106.48	3190.45	4556.95	4115.38
Anterolateral visual area, layer 5	168	VISal5	902.544	1036.75	1866.91	2785.17	4062.68	3771.87
Anterolateral visual area, layer 6a	169	VISal6a	1023.94	1347.4	2304.13	3187.06	4020.93	3731.81
Anterolateral visual area, layer 6b	170	VISal6b	1438.13	1365.25	2658.27	3142.72	3661.28	3320.34
Anteromedial visual area	171	VISam	1948.97	2044.09	2608.46	3496.66	4622.88	4244.28
Anteromedial visual area, layer 1	172	VISam1	6717.11	6886.74	4730.49	7130.88	8177.85	6400.53
Anteromedial visual area, layer 2/3	173	VISam2/3	808.752	2207.59	2726.01	3279.85	4875.33	4615.56
Anteromedial visual area, layer 4	174	VISam4	1037.62	1150.84	1960.21	3134.99	4249.82	3936.05
Anteromedial visual area, layer 5	175	VISam5	1203.98	1060.93	1874.32	2689.06	3774.79	3732.1
Anteromedial visual area, layer 6a	176	VISam6a	1298.47	1442.89	2445.47	2974.05	3897.42	3662.68
Anteromedial visual area, layer 6b	177	VISam6b	2103.62	1298.33	2687.56	3030.55	3476.6	3207.17
Lateral visual area	178	VISl	1607.19	1812.7	2414.66	3004.58	4172.19	3908.4
Lateral visual area, layer 1	179	VISl1	3938.01	6463.13	5530.99	5983.98	6450.02	5084.63
Lateral visual area, layer 2/3	180	VISl2/3	1695.13	1372.84	1887.17	2585.82	3991.7	4095.61
Lateral visual area, layer 4	181	VISl4	1076.54	1125.18	1855.79	2537.8	3971.14	3753.06
Lateral visual area, layer 5	182	VISl5	1238.32	992.776	1667.85	2321.79	3662.15	3661.96
Lateral visual area, layer 6a	183	VISl6a	1005.29	1293.91	2164.5	2624.16	3732.93	3517.07
Lateral visual area, layer 6b	184	VISl6b	1908.18	1262.25	2161.59	2853.48	3575.07	3210.53
Primary visual area	185	VISp	1728.44	1881.37	2433.57	3021.15	4182.29	3872.61
Primary visual area, layer 1	186	VISp1	4876.79	5771.97	5382	5503.64	5475.97	5180.94
Primary visual area, layer 2/3	187	VISp2/3	1077.01	1171.46	1707.44	2601.64	4106.18	3936.25
Primary visual area, layer 4	188	VISp4	891.708	1032.97	1786.72	2672.28	4147.21	3647.9
Primary visual area, layer 5	189	VISp5	1057.87	1051.99	1749.59	2421.26	3794.04	3477.31
Primary visual area, layer 6a	190	VISp6a	1109.43	1337.05	2026.05	2530.8	3781.8	3514.08
Primary visual area, layer 6b	191	VISp6b	1231.04	1171.01	2011.47	2612.5	3538.3	3241.41
Posterolateral visual area	192	VISpl	2891.12	3388.62	3777.04	3283	3218.18	3271.38
Posterolateral visual area, layer 1	193	VISpl1	4032.42	5153.28	4754.18	4428.75	3365.2	3495.3
Posterolateral visual area, layer 2/3	194	VISpl2/3	2799.57	3456.25	4107.27	3214.87	3135.42	3197.55
Posterolateral visual area, layer 4	195	VISpl4	#DIV/0!	2078.19	2586.39	2430.16	3287.19	3378.25
Posterolateral visual area, layer 5	196	VISpl5	2583.85	2857.96	3299.5	2904.63	3149.11	3160.18
Posterolateral visual area, layer 6a	197	VISpl6a	1839.01	2197.09	2622.25	2552.66	3207.23	3188.42
Posterolateral visual area, layer 6b	198	VISpl6b	2470.78	1731.55	2896.75	2708.08	3433.98	3282.1
posteromedial visual area	199	VISpm	1674.81	1827.88	2396.19	3201.21	4483.58	4329.22
posteromedial visual area, layer 1	200	VISpm1	5301.21	6388.62	5030.44	6752.71	7440.68	7039.24
posteromedial visual area, layer 2/3	201	VISpm2/3	716.726	1383.1	2015.92	2814.51	4570.35	4494.46
posteromedial visual area, layer 4	202	VISpm4	1222.6	1059.24	1978.38	2831.59	4182.83	3925.58
posteromedial visual area, layer 5	203	VISpm5	1114.9	978.791	1665.35	2499.68	3710.88	3653.35
posteromedial visual area, layer 6a	204	VISpm6a	1258.35	1250.32	2227.73	2676.86	3834.13	3723
posteromedial visual area, layer 6b	205	VISpm6b	966.423	1472.39	2157.39	2832.98	3880.79	3402.64
Laterointermediate area	206	VISli	1931.28	1803.53	2522.32	3176.59	4376.28	3893.8
Laterointermediate area, layer 1	207	VISli1	4656.17	6448.91	5828.09	5953.63	7004.42	5057.61
Laterointermediate area, layer 2/3	208	VISli2/3	2128.58	1586.09	2238.51	2800.38	4243.78	4126.06
Laterointermediate area, layer 4	209	VISli4	1443.57	1050.27	2032.14	2934.34	4257.94	3773.38
Laterointermediate area, layer 5	210	VISli5	1521.55	1062	1714.83	2567.39	3789	3547.87
Laterointermediate area, layer 6a	211	VISli6a	1283.25	1180.47	2183.74	2763.11	3903.15	3641.89
Laterointermediate area, layer 6b	212	VISli6b	1231.68	1338.6	2186.05	2821.22	3760.15	3257.68
Postrhinal area	213	VISpor	3605.46	3962.04	4217.49	4001.87	4292.72	3890.24
Postrhinal area, layer 1	214	VISpor1	5910.52	7293.11	5619.28	6700.06	5802.61	4629.17
Postrhinal area, layer 2/3	215	VISpor2/3	3126.53	3846.77	5009.68	3924.76	4161.18	3882.21
Postrhinal area, layer 4	216	VISpor4	3087.31	2028.48	2037.59	2280.62	3812.11	3733.6
Postrhinal area, layer 5	217	VISpor5	3058.47	3093.06	3602.58	3516	3915.26	3631.39
Postrhinal area, layer 6a	218	VISpor6a	2362.67	2277.03	2921.07	2836.94	3688.08	3588.7
Postrhinal area, layer 6b	219	VISpor6b	3269.06	3074.98	2608.05	2752.8	3614.3	3448.04
Anterior cingulate area	220	ACA	1298.92	1601.64	2266.24	2506.87	3218.88	3190.12
Anterior cingulate area, layer 1	221	ACA1	#DIV/0!	#DIV/0!	#DIV/0!	#DIV/0!	#DIV/0!	#DIV/0!
Anterior cingulate area, layer 2/3	222	ACA2/3	#DIV/0!	#DIV/0!	#DIV/0!	#DIV/0!	#DIV/0!	#DIV/0!
Anterior cingulate area, layer 5	223	ACA5	#DIV/0!	#DIV/0!	#DIV/0!	#DIV/0!	#DIV/0!	#DIV/0!
Anterior cingulate area, layer 6a	224	ACA6a	#DIV/0!	#DIV/0!	#DIV/0!	#DIV/0!	#DIV/0!	#DIV/0!
Anterior cingulate area, layer 6b	225	ACA6b	#DIV/0!	#DIV/0!	#DIV/0!	#DIV/0!	#DIV/0!	#DIV/0!
Anterior cingulate area, dorsal part	226	ACAd	1370.63	1641.21	2433.38	2616.14	3281.7	3128.29
Anterior cingulate area, dorsal part, layer 1	227	ACAd1	3487.17	3846.83	4147.98	3689.15	3849.75	3810.56
Anterior cingulate area, dorsal part, layer 2/3	228	ACAd2/3	928.895	1381.3	2079.7	2299.21	3193.78	2946.99
Anterior cingulate area, dorsal part, layer 5	229	ACAd5	1062.4	1246.28	2050.75	2238.1	3212.13	2963.65
Anterior cingulate area, dorsal part, layer 6a	230	ACAd6a	936.186	1295.94	2178.25	2556.47	3029.4	2980.6
Anterior cingulate area, dorsal part, layer 6b	231	ACAd6b	#DIV/0!	#DIV/0!	#DIV/0!	#DIV/0!	1907.17	2871.16
Anterior cingulate area, ventral part	232	ACAv	1208.42	1548.9	2082.18	2375.66	3142.38	3261.89
Anterior cingulate area, ventral part, layer 1	233	ACAv1	2163.9	3422.42	3858.45	3389.3	3951.78	3835.92
Anterior cingulate area, ventral part, layer 2/3	234	ACAv2/3	1648.28	1637.13	1779.25	2035.57	2934.57	3118.91
Anterior cingulate area, ventral part, layer 5	235	ACAv5	1020.3	1151.19	1641.04	2030.97	2960.46	3136.81
Anterior cingulate area, ventral part, 6a	236	ACAv6a	797.509	1097.87	1732.16	2377.03	2935.09	3066.69
Anterior cingulate area, ventral part, 6b	237	ACAv6b	846.452	737.009	1440.03	2099.75	2692.19	2948.4
Prelimbic area	238	PL	1423.54	1525.39	2107.59	2273.19	2799.04	2919.79
Prelimbic area, layer 1	239	PL1	3985.77	3672.86	3765.47	3240.2	3000.25	3367.29
Prelimbic area, layer 2	240	PL2	#DIV/0!	#DIV/0!	#DIV/0!	#DIV/0!	#DIV/0!	#DIV/0!
Prelimbic area, layer 2/3	241	PL2/3	451.27	1025.36	1620.5	1858.37	2707.52	2835.37
Prelimbic area, layer 5	242	PL5	683.576	913.555	1503.62	1842.95	2733.04	2772.49
Prelimbic area, layer 6a	243	PL6a	653.713	1070.58	1697.25	2126.9	2741.68	2754.28
Prelimbic area, layer 6b	244	PL6b	#DIV/0!	0	2143.8	1240.4	2923.79	2608.74
Infralimbic area	245	ILA	1146.24	1331.33	1788.09	1990.96	2841.18	2968.17
Infralimbic area, layer 1	246	ILA1	2522.79	2846.28	3279.01	3031.48	3550.66	3617.22
Infralimbic area, layer 2	247	ILA2	#DIV/0!	#DIV/0!	#DIV/0!	#DIV/0!	#DIV/0!	#DIV/0!
Infralimbic area, layer 2/3	248	ILA2/3	935.68	885.647	1489.88	1704.37	2761.04	3060.73
Infralimbic area, layer 5	249	ILA5	850.333	953.299	1395.94	1679.01	2702.82	2827.54
Infralimbic area, layer 6a	250	ILA6a	917.8	1246.59	1676.22	1986.39	2606.44	2797.83
Infralimbic area, layer 6b	251	ILA6b	#DIV/0!	#DIV/0!	#DIV/0!	1183.26	2078.1	2660.77
Orbital area	252	ORB	1682.88	1734.24	2424.66	2676.89	3314.46	3181.43
Orbital area, layer 1	253	ORB1	#DIV/0!	#DIV/0!	#DIV/0!	#DIV/0!	#DIV/0!	#DIV/0!
Orbital area, layer 2/3	254	ORB2/3	#DIV/0!	#DIV/0!	#DIV/0!	#DIV/0!	#DIV/0!	#DIV/0!
Orbital area, layer 5	255	ORB5	#DIV/0!	#DIV/0!	#DIV/0!	#DIV/0!	#DIV/0!	#DIV/0!
Orbital area, layer 6a	256	ORB6a	#DIV/0!	#DIV/0!	#DIV/0!	#DIV/0!	#DIV/0!	#DIV/0!
Orbital area, layer 6b	257	ORB6b	#DIV/0!	#DIV/0!	#DIV/0!	#DIV/0!	#DIV/0!	#DIV/0!
Orbital area, lateral part	258	ORBl	1312.89	1700.8	2486.75	2789.78	3298.67	3166.76
Orbital area, lateral part, layer 1	259	ORBl1	3345.53	3401.35	4739.92	3467.74	4643.01	3948.91
Orbital area, lateral part, layer 2/3	260	ORBl2/3	1962.57	2815.82	2531.65	2646.25	3303.22	3239.82
Orbital area, lateral part, layer 5	261	ORBl5	1039.74	1260.63	2014.15	2667.72	3127.82	3111.35
Orbital area, lateral part, layer 6a	262	ORBl6a	836.894	1393.18	2258.77	2773.79	2932.92	2838.99
Orbital area, lateral part, layer 6b	263	ORBl6b	972.446	1776.79	2539.28	2473.64	2771.43	2740.84
Orbital area, medial part	264	ORBm	2230.24	1885.12	2353.18	2535.39	3205.94	3168.83
Orbital area, medial part, layer 1	265	ORBm1	4814.55	3536.68	3705.26	3559.12	3963.89	3920.21
Orbital area, medial part, layer 2	266	ORBm2	#DIV/0!	#DIV/0!	#DIV/0!	#DIV/0!	#DIV/0!	#DIV/0!
Orbital area, medial part, layer 2/3	267	ORBm2/3	660.325	1352.1	1602.04	1813.97	2865.14	3084.18
Orbital area, medial part, layer 5	268	ORBm5	676.096	954.478	1473.72	1850.51	2849.28	2838.82
Orbital area, medial part, layer 6a	269	ORBm6a	857.674	1234.12	1825.8	2265.39	2772.45	2685.36
Orbital area, medial part, layer 6b	270	ORBm6b	#DIV/0!	#DIV/0!	#DIV/0!	#DIV/0!	#DIV/0!	2101.5
Orbital area, ventral part	271	ORBv	#DIV/0!	#DIV/0!	#DIV/0!	#DIV/0!	#DIV/0!	#DIV/0!
Orbital area, ventrolateral part	272	ORBvl	1969.2	1683.44	2377.93	2604.35	3431.77	3213.98
Orbital area, ventrolateral part, layer 1	273	ORBvl1	4658.64	2790.91	3683.92	3548.46	4623.91	4126.67
Orbital area, ventrolateral part, layer 2/3	274	ORBvl2/3	2228.89	2164.74	2963.6	2306.12	3328.65	3123.62
Orbital area, ventrolateral part, layer 5	275	ORBvl5	892.24	1177.64	1561.55	2234.66	3046.62	3036.43
Orbital area, ventrolateral part, layer 6a	276	ORBvl6a	769.998	1232.75	1906.37	2631.52	2960.01	2767.39
Orbital area, ventrolateral part, layer 6b	277	ORBvl6b	#DIV/0!	#DIV/0!	#DIV/0!	#DIV/0!	2879.2	2627.2
Agranular insular area	278	AI	2675.43	2485.74	2968.31	2918.79	3298.13	3158.24
Agranular insular area, dorsal part	279	AId	1969.85	1903.49	2415.84	2465.48	2663.3	2739.55
Agranular insular area, dorsal part, layer 1	280	AId1	5575.52	4384.93	3295.31	2443.41	2340.24	2142.73
Agranular insular area, dorsal part, layer 2/3	281	AId2/3	2697.09	2266.71	2571.23	2564.45	2351.14	2676.92
Agranular insular area, dorsal part, layer 5	282	AId5	1080.3	1350.69	2007.12	2320.17	2787.65	2870.35
Agranular insular area, dorsal part, layer 6a	283	AId6a	1001.6	1482.74	2335.75	2548.96	2997.24	2948.02
Agranular insular area, dorsal part, layer 6b	284	AId6b	954.5	1458.9	2343.25	2623.99	3257.77	2945.18
Agranular insular area, posterior part	285	AIp	3787.24	3404.28	3923.21	3702.3	4341.63	3949.46
Agranular insular area, posterior part, layer 1	286	AIp1	7954.21	6540.94	5973.87	4400.48	4772.14	4316.68
Agranular insular area, posterior part, layer 2/3	287	AIp2/3	2807.49	3012.6	3226.28	3276.81	3890.78	3771.17
Agranular insular area, posterior part, layer 5	288	AIp5	3001.31	2772.09	3573.44	3644.5	4429.22	3934.2
Agranular insular area, posterior part, layer 6a	289	AIp6a	2363.01	2750.72	3574.5	3757.06	4493.13	3877.74
Agranular insular area, posterior part, layer 6b	290	AIp6b	1031.42	3029.41	3493.74	4171.54	5238.57	4274.61
Agranular insular area, ventral part	291	AIv	2665.41	2487.71	2832.06	2718.54	3086.2	2930.4
Agranular insular area, ventral part, layer 1	292	AIv1	4634.1	4978.25	4091.73	2968.23	3216.36	2280.31
Agranular insular area, ventral part, layer 2/3	293	AIv2/3	3226.51	2456.74	2810.78	2729.18	2874.94	2997.49
Agranular insular area, ventral part, layer 5	294	AIv5	1176.33	1545.18	2239.4	2596.59	3159.53	3131.63
Agranular insular area, ventral part, layer 6a	295	AIv6a	1881.39	2019.35	2635.3	2662.7	3373.91	3157.26
Agranular insular area, ventral part, layer 6b	296	AIv6b	#DIV/0!	#DIV/0!	#DIV/0!	2894.74	1001.66	2948.4
Retrosplenial area	297	RSP	1864.1	2185.4	2991.45	3385.69	4232.73	3768.36
Retrosplenial area, lateral agranular part	298	RSPagl	2089.62	2209.79	2769.69	3203.71	4360.58	3978.07
Retrosplenial area, lateral agranular part, layer 1	299	RSPagl1	5305.25	5452.89	4737.12	5520.08	6161.58	5425.1
Retrosplenial area, lateral agranular part, layer 2/3	300	RSPagl2/3	1213.21	2227.57	2430.86	2700.76	4110.41	3979.48
Retrosplenial area, lateral agranular part, layer 5	301	RSPagl5	1586.92	1478.53	2157.47	2631.91	3978.97	3671.74
Retrosplenial area, lateral agranular part, layer 6a	302	RSPagl6a	1610.6	1613.37	2533.33	2844.58	3784.71	3400.54
Retrosplenial area, lateral agranular part, layer 6b	303	RSPagl6b	1885.43	1592.7	2218.04	2945.19	3747.03	3094.48
Mediomedial anterior visual area	304	VISmma	#DIV/0!	#DIV/0!	#DIV/0!	#DIV/0!	#DIV/0!	#DIV/0!
Mediomedial anterior visual area, layer 1	305	VISmma1	#DIV/0!	#DIV/0!	#DIV/0!	#DIV/0!	#DIV/0!	#DIV/0!
Mediomedial anterior visual area, layer 2/3	306	VISmma2/3	#DIV/0!	#DIV/0!	#DIV/0!	#DIV/0!	#DIV/0!	#DIV/0!
Mediomedial anterior visual area, layer 4	307	VISmma4	#DIV/0!	#DIV/0!	#DIV/0!	#DIV/0!	#DIV/0!	#DIV/0!
Mediomedial anterior visual area,layer 5	308	VISmma5	#DIV/0!	#DIV/0!	#DIV/0!	#DIV/0!	#DIV/0!	#DIV/0!
Mediomedial anterior visual area, layer 6a	309	VISmma6a	#DIV/0!	#DIV/0!	#DIV/0!	#DIV/0!	#DIV/0!	#DIV/0!
Mediomedial anterior visual area, layer 6b	310	VISmma6b	#DIV/0!	#DIV/0!	#DIV/0!	#DIV/0!	#DIV/0!	#DIV/0!
Mediomedial posterior visual area	311	VISmmp	#DIV/0!	#DIV/0!	#DIV/0!	#DIV/0!	#DIV/0!	#DIV/0!
Mediomedial posterior visual area, layer 1	312	VISmmp1	#DIV/0!	#DIV/0!	#DIV/0!	#DIV/0!	#DIV/0!	#DIV/0!
Mediomedial posterior visual area, layer 2/3	313	VISmmp2/3	#DIV/0!	#DIV/0!	#DIV/0!	#DIV/0!	#DIV/0!	#DIV/0!
Mediomedial posterior visual area, layer 4	314	VISmmp4	#DIV/0!	#DIV/0!	#DIV/0!	#DIV/0!	#DIV/0!	#DIV/0!
Mediomedial posterior visual area,layer 5	315	VISmmp5	#DIV/0!	#DIV/0!	#DIV/0!	#DIV/0!	#DIV/0!	#DIV/0!
Mediomedial posterior visual area, layer 6a	316	VISmmp6a	#DIV/0!	#DIV/0!	#DIV/0!	#DIV/0!	#DIV/0!	#DIV/0!
Mediomedial posterior visual area, layer 6b	317	VISmmp6b	#DIV/0!	#DIV/0!	#DIV/0!	#DIV/0!	#DIV/0!	#DIV/0!
Medial visual area	318	VISm	#DIV/0!	#DIV/0!	#DIV/0!	#DIV/0!	#DIV/0!	#DIV/0!
Medial visual area, layer 1	319	VISm1	#DIV/0!	#DIV/0!	#DIV/0!	#DIV/0!	#DIV/0!	#DIV/0!
Medial visual area, layer 2/3	320	VISm2/3	#DIV/0!	#DIV/0!	#DIV/0!	#DIV/0!	#DIV/0!	#DIV/0!
Medial visual area, layer 4	321	VISm4	#DIV/0!	#DIV/0!	#DIV/0!	#DIV/0!	#DIV/0!	#DIV/0!
Medial visual area,layer 5	322	VISm5	#DIV/0!	#DIV/0!	#DIV/0!	#DIV/0!	#DIV/0!	#DIV/0!
Medial visual area, layer 6a	323	VISm6a	#DIV/0!	#DIV/0!	#DIV/0!	#DIV/0!	#DIV/0!	#DIV/0!
Medial visual area, layer 6b	324	VISm6b	#DIV/0!	#DIV/0!	#DIV/0!	#DIV/0!	#DIV/0!	#DIV/0!
Retrosplenial area, dorsal part	325	RSPd	1894.75	2178.68	3038.28	3622.87	4633.26	4079.7
Retrosplenial area, dorsal part, layer 1	326	RSPd1	3544.87	3863.73	4393.25	5642.91	5862.7	5409.23
Retrosplenial area, dorsal part, layer 2/3	327	RSPd2/3	1077.03	1983.84	2694.78	3360.42	4829.55	4038.83
Retrosplenial area, dorsal part, layer 4	328	RSPd4	#DIV/0!	#DIV/0!	#DIV/0!	#DIV/0!	#DIV/0!	#DIV/0!
Retrosplenial area, dorsal part, layer 5	329	RSPd5	1692.86	1821.23	2702.52	3176.64	4444.84	3877.68
Retrosplenial area, dorsal part, layer 6a	330	RSPd6a	1573.67	1799.63	2834.62	3092.12	3881.62	3451.95
Retrosplenial area, dorsal part, layer 6b	331	RSPd6b	0	1266.68	3279.44	2404.48	3709.8	2730.24
Retrosplenial area, ventral part	332	RSPv	1741.13	2180.36	3055.07	3292.03	3898.67	3457.1
Retrosplenial area, ventral part, layer 1	333	RSPv1	2216.51	2969.29	3731.75	4128.72	4519.45	3997.89
Retrosplenial area, ventral part, layer 2	334	RSPv2	#DIV/0!	#DIV/0!	#DIV/0!	#DIV/0!	#DIV/0!	#DIV/0!
Retrosplenial area, ventral part, layer 2/3	335	RSPv2/3	1429.52	1902.76	2808.42	3109.7	3805.86	3336.74
Retrosplenial area, ventral part, layer 5	336	RSPv5	1586.59	1942.97	2847.51	2994.83	3677.34	3264.86
Retrosplenial area, ventral part, layer 6a	337	RSPv6a	1703.22	1907.5	2838.98	3076.84	3704.33	3312.58
Retrosplenial area, ventral part, layer 6b	338	RSPv6b	#DIV/0!	#DIV/0!	#DIV/0!	2776.44	3215.42	3179.14
Posterior parietal association areas	339	PTLp	1881.93	2030.55	2701.18	3682.68	4962.06	4341.28
Posterior parietal association areas, layer 1	340	PTLp1	#DIV/0!	#DIV/0!	#DIV/0!	#DIV/0!	#DIV/0!	#DIV/0!
Posterior parietal association areas, layer 2/3	341	PTLp2/3	#DIV/0!	#DIV/0!	#DIV/0!	#DIV/0!	#DIV/0!	#DIV/0!
Posterior parietal association areas, layer 4	342	PTLp4	#DIV/0!	#DIV/0!	#DIV/0!	#DIV/0!	#DIV/0!	#DIV/0!
Posterior parietal association areas, layer 5	343	PTLp5	#DIV/0!	#DIV/0!	#DIV/0!	#DIV/0!	#DIV/0!	#DIV/0!
Posterior parietal association areas, layer 6a	344	PTLp6a	#DIV/0!	#DIV/0!	#DIV/0!	#DIV/0!	#DIV/0!	#DIV/0!
Posterior parietal association areas, layer 6b	345	PTLp6b	#DIV/0!	#DIV/0!	#DIV/0!	#DIV/0!	#DIV/0!	#DIV/0!
Anterior area	346	VISa	2080.03	2177.39	2699.96	3663.64	4946.06	4301.21
Anterior area, layer 1	347	VISa1	7270.19	7233.73	4946.36	6966.57	8295.15	6061.45
Anterior area, layer 2/3	348	VISa2/3	972.474	1866.84	2370.11	3512.82	4997.66	4464.2
Anterior area, layer 4	349	VISa4	1029	1269.22	2197.98	3015.96	4415.39	3892.52
Anterior area, layer 5	350	VISa5	1337.23	1268.62	2075.64	2809.93	4183.52	3890.66
Anterior area, layer 6a	351	VISa6a	1451.91	1666.32	2658.43	3232.36	3991.88	3731.76
Anterior area, layer 6b	352	VISa6b	1255.36	1552.79	2917.41	3370.45	3678.47	3314.31
Rostrolateral visual area	353	VISrl	1589.21	1821.13	2702.77	3709.54	4984.23	4396.6
Rostrolateral area, layer 1	354	VISrl1	4878.63	5308.18	4983.63	7237.05	8122.87	7169.75
Rostrolateral area, layer 2/3	355	VISrl2/3	747.789	1387.63	2309.62	3497.4	5231.42	4606.84
Rostrolateral area, layer 4	356	VISrl4	1093.53	1354.8	2348.19	3193.68	4619.57	3956.81
Rostrolateral area, layer 5	357	VISrl5	1023.68	1243.17	2109.48	2836.41	4160.71	3699.49
Rostrolateral area, layer 6a	358	VISrl6a	1338.56	1596.62	2601.17	3145.8	4075.22	3668.06
Rostrolateral area, layer 6b	359	VISrl6b	2334.27	1425.7	2891.76	3418.36	3471.61	3322.91
Temporal association areas	360	TEa	3112.81	2477.65	3169.57	3393.26	4876.82	4337.5
Temporal association areas, layer 1	361	TEa1	9417.19	7619.9	7371.03	6441.62	8098.84	6553.69
Temporal association areas, layer 2/3	362	TEa2/3	2476.25	2533.72	3062.85	3339.28	5301.05	4556.43
Temporal association areas, layer 4	363	TEa4	1692.5	1605.02	2266.91	3145.18	4682.29	4317.76
Temporal association areas, layer 5	364	TEa5	2507.32	1939.82	2445.69	2816.65	4295.11	4000.13
Temporal association areas, layer 6a	365	TEa6a	1644.96	1804.38	2535.67	2798.55	3998.09	3670.44
Temporal association areas, layer 6b	366	TEa6b	1530.45	2018.04	2431.01	2820.44	3795.52	3310.16
Perirhinal area	367	PERI	4256.22	3791.22	5225.6	4863.19	5759.89	4643.02
Perirhinal area, layer 1	368	PERI1	6878.1	5387.29	7128.59	6325.08	7670.99	5844.46
Perirhinal area, layer 2/3	369	PERI2/3	2973.87	3107.51	4439.23	4236.65	5122.06	4192.97
Perirhinal area, layer 5	370	PERI5	3574.99	3614.14	4630.03	4581.36	5219.65	4269.97
Perirhinal area, layer 6a	371	PERI6a	2094.5	3098.56	4162.97	3971.11	4876.48	4124.18
Perirhinal area, layer 6b	372	PERI6b	#DIV/0!	3281.42	3801.67	3367.33	4472.95	3273.12
Ectorhinal area	373	ECT	3675.53	3293.6	4176.2	4034.4	5070.94	4220.36
Ectorhinal area/Layer 1	374	ECT1	9028.3	6853.13	7017.69	6545.45	8210.24	5754.25
Ectorhinal area/Layer 2/3	375	ECT2/3	3001.05	3277.28	4282.24	3997.5	5182.66	4404.54
Ectorhinal area/Layer 5	376	ECT5	3553.68	3284.69	3794.84	3712.93	4809.12	4061.31
Ectorhinal area/Layer 6a	377	ECT6a	2389.95	2778.93	3650.96	3541.6	4398.16	3742.96
Ectorhinal area/Layer 6b	378	ECT6b	2706.8	2744.38	3670.49	3737.51	4342.28	3459.77
Olfactory areas	379	OLF	2711.34	2773.82	3360.79	3210.96	3896.06	3374.84
Main olfactory bulb	380	MOB	1689.65	2115.7	2645.28	2438.56	2883.77	2707.31
Main olfactory bulb, glomerular layer	381	MOBgl	#DIV/0!	#DIV/0!	#DIV/0!	#DIV/0!	#DIV/0!	#DIV/0!
Main olfactory bulb, granule layer	382	MOBgr	#DIV/0!	#DIV/0!	#DIV/0!	#DIV/0!	#DIV/0!	#DIV/0!
Main olfactory bulb, inner plexiform layer	383	MOBipl	#DIV/0!	#DIV/0!	#DIV/0!	#DIV/0!	#DIV/0!	#DIV/0!
Main olfactory bulb, mitral layer	384	MOBmi	#DIV/0!	#DIV/0!	#DIV/0!	#DIV/0!	#DIV/0!	#DIV/0!
Main olfactory bulb, outer plexiform layer	385	MOBopl	#DIV/0!	#DIV/0!	#DIV/0!	#DIV/0!	#DIV/0!	#DIV/0!
Accessory olfactory bulb	386	AOB	1346.11	2024.55	2768.5	2159.06	2427.33	2001.92
Accessory olfactory bulb, glomerular layer	387	AOBgl	1082.78	1343.25	1614.62	1607.35	1786	1555.42
Accessory olfactory bulb, granular layer	388	AOBgr	1762.56	3255.76	4996.89	3250.74	3572.44	2714.43
Accessory olfactory bulb, mitral layer	389	AOBmi	1275.59	1761.42	2026.54	1762.73	1983.42	1767.1
Anterior olfactory nucleus	390	AON	1521.43	1864.69	2602.18	2657.79	3422.59	3185.67
Anterior olfactory nucleus, dorsal part	391	AONd	#DIV/0!	#DIV/0!	#DIV/0!	#DIV/0!	#DIV/0!	#DIV/0!
Anterior olfactory nucleus, external part	392	AONe	#DIV/0!	#DIV/0!	#DIV/0!	#DIV/0!	#DIV/0!	#DIV/0!
Anterior olfactory nucleus, lateral part	393	AONl	#DIV/0!	#DIV/0!	#DIV/0!	#DIV/0!	#DIV/0!	#DIV/0!
Anterior olfactory nucleus, medial part	394	AONm	#DIV/0!	#DIV/0!	#DIV/0!	#DIV/0!	#DIV/0!	#DIV/0!
Anterior olfactory nucleus, posteroventral part	395	AONpv	#DIV/0!	#DIV/0!	#DIV/0!	#DIV/0!	#DIV/0!	#DIV/0!
Anterior olfactory nucleus, layer 1	396	AON1	#DIV/0!	#DIV/0!	#DIV/0!	#DIV/0!	#DIV/0!	#DIV/0!
Anterior olfactory nucleus, layer 2	397	AON2	#DIV/0!	#DIV/0!	#DIV/0!	#DIV/0!	#DIV/0!	#DIV/0!
Taenia tecta	398	TT	3511.22	2871.07	3317.81	3461.88	4139.27	3701.79
Taenia tecta, dorsal part	399	TTd	2178.62	2347.99	2872.09	3010.3	3704.46	3476.56
Taenia tecta, dorsal part, layers 1-4	400	TTd1-4	#DIV/0!	#DIV/0!	#DIV/0!	#DIV/0!	#DIV/0!	#DIV/0!
Taenia tecta, dorsal part, layer 1	401	TTd1	#DIV/0!	#DIV/0!	#DIV/0!	#DIV/0!	#DIV/0!	#DIV/0!
Taenia tecta, dorsal part, layer 2	402	TTd2	#DIV/0!	#DIV/0!	#DIV/0!	#DIV/0!	#DIV/0!	#DIV/0!
Taenia tecta, dorsal part, layer 3	403	TTd3	#DIV/0!	#DIV/0!	#DIV/0!	#DIV/0!	#DIV/0!	#DIV/0!
Taenia tecta, dorsal part, layer 4	404	TTd4	#DIV/0!	#DIV/0!	#DIV/0!	#DIV/0!	#DIV/0!	#DIV/0!
Taenia tecta, ventral part	405	TTv	6286.89	4204.76	4083.55	4202.61	4808.65	4036.01
Taenia tecta, ventral part, layers 1-3	406	TTv1-3	#DIV/0!	#DIV/0!	#DIV/0!	#DIV/0!	#DIV/0!	#DIV/0!
Taenia tecta, ventral part, layer 1	407	TTv1	#DIV/0!	#DIV/0!	#DIV/0!	#DIV/0!	#DIV/0!	#DIV/0!
Taenia tecta, ventral part, layer 2	408	TTv2	#DIV/0!	#DIV/0!	#DIV/0!	#DIV/0!	#DIV/0!	#DIV/0!
Taenia tecta, ventral part, layer 3	409	TTv3	#DIV/0!	#DIV/0!	#DIV/0!	#DIV/0!	#DIV/0!	#DIV/0!
Dorsal peduncular area	410	DP	1468.99	1859.85	2337.17	2658.75	3287.66	3324.24
Dorsal peduncular area, layer 1	411	DP1	#DIV/0!	#DIV/0!	#DIV/0!	#DIV/0!	#DIV/0!	#DIV/0!
Dorsal peduncular area, layer 2	412	DP2	#DIV/0!	#DIV/0!	#DIV/0!	#DIV/0!	#DIV/0!	#DIV/0!
Dorsal peduncular area, layer 2/3	413	DP2/3	#DIV/0!	#DIV/0!	#DIV/0!	#DIV/0!	#DIV/0!	#DIV/0!
Dorsal peduncular area, layer 5	414	DP5	#DIV/0!	#DIV/0!	#DIV/0!	#DIV/0!	#DIV/0!	#DIV/0!
Dorsal peduncular area, layer 6a	415	DP6a	#DIV/0!	#DIV/0!	#DIV/0!	#DIV/0!	#DIV/0!	#DIV/0!
Piriform area	416	PIR	3800.41	3517.02	4022.03	3947.23	4619.17	3852.41
Piriform area, layers 1-3	417	PIR1-3	#DIV/0!	#DIV/0!	#DIV/0!	#DIV/0!	#DIV/0!	#DIV/0!
Piriform area, molecular layer	418	PIR1	#DIV/0!	#DIV/0!	#DIV/0!	#DIV/0!	#DIV/0!	#DIV/0!
Piriform area, pyramidal layer	419	PIR2	#DIV/0!	#DIV/0!	#DIV/0!	#DIV/0!	#DIV/0!	#DIV/0!
Piriform area, polymorph layer	420	PIR3	#DIV/0!	#DIV/0!	#DIV/0!	#DIV/0!	#DIV/0!	#DIV/0!
Nucleus of the lateral olfactory tract	421	NLOT	3182.62	3388.44	4162.53	3939.97	5502.59	4174.7
Nucleus of the lateral olfactory tract, layers 1-3	422	NLOT1-3	#DIV/0!	#DIV/0!	#DIV/0!	#DIV/0!	#DIV/0!	#DIV/0!
Nucleus of the lateral olfactory tract, molecular layer	423	NLOT1	4878.34	5200.67	5887.81	5026.07	7431.16	5210.37
Nucleus of the lateral olfactory tract, pyramidal layer	424	NLOT2	2308.18	2722.43	3418.87	3534.79	4796.03	3860.53
Nucleus of the lateral olfactory tract, layer 3	425	NLOT3	2051.7	2416.67	3272.84	2958.89	3799.14	3253.12
Cortical amygdalar area	426	COA	3964.33	3811.86	4545.66	4307.89	5980.56	4461.92
Cortical amygdalar area, anterior part	427	COAa	4581.56	4364.93	5102.32	4984.34	6830.25	4827.25
Cortical amygdalar area, anterior part, layer 1	428	COAa1	#DIV/0!	#DIV/0!	#DIV/0!	#DIV/0!	#DIV/0!	#DIV/0!
Cortical amygdalar area, anterior part, layer 2	429	COAa2	#DIV/0!	#DIV/0!	#DIV/0!	#DIV/0!	#DIV/0!	#DIV/0!
Cortical amygdalar area, anterior part, layer 3	430	COAa3	#DIV/0!	#DIV/0!	#DIV/0!	#DIV/0!	#DIV/0!	#DIV/0!
Cortical amygdalar area, posterior part	431	COAp	3727.68	3591.53	4297.67	4043.05	5654.06	4332.89
Cortical amygdalar area, posterior part, lateral zone	432	COApl	4143.36	3985.6	4916.44	4587.02	6495.78	4833.13
Cortical amygdalar area, posterior part, lateral zone, layers 1-2	433	COApl1-2	#DIV/0!	#DIV/0!	#DIV/0!	#DIV/0!	#DIV/0!	#DIV/0!
Cortical amygdalar area, posterior part, lateral zone, layers 1-3	434	COApl1-3	#DIV/0!	#DIV/0!	#DIV/0!	#DIV/0!	#DIV/0!	#DIV/0!
Cortical amygdalar area, posterior part, lateral zone, layer 1	435	COApl1	#DIV/0!	#DIV/0!	#DIV/0!	#DIV/0!	#DIV/0!	#DIV/0!
Cortical amygdalar area, posterior part, lateral zone, layer 2	436	COApl2	#DIV/0!	#DIV/0!	#DIV/0!	#DIV/0!	#DIV/0!	#DIV/0!
Cortical amygdalar area, posterior part, lateral zone, layer 3	437	COApl3	#DIV/0!	#DIV/0!	#DIV/0!	#DIV/0!	#DIV/0!	#DIV/0!
Cortical amygdalar area, posterior part, medial zone	438	COApm	3403.21	3303.2	3834.15	3629.11	5043	3968.47
Cortical amygdalar area, posterior part, medial zone, layers 1-2	439	COApm1-2	#DIV/0!	#DIV/0!	#DIV/0!	#DIV/0!	#DIV/0!	#DIV/0!
Cortical amygdalar area, posterior part, medial zone, layers 1-3	440	COApm1-3	#DIV/0!	#DIV/0!	#DIV/0!	#DIV/0!	#DIV/0!	#DIV/0!
Cortical amygdalar area, posterior part, medial zone, layer 1	441	COApm1	#DIV/0!	#DIV/0!	#DIV/0!	#DIV/0!	#DIV/0!	#DIV/0!
Cortical amygdalar area, posterior part, medial zone, layer 2	442	COApm2	#DIV/0!	#DIV/0!	#DIV/0!	#DIV/0!	#DIV/0!	#DIV/0!
Cortical amygdalar area, posterior part, medial zone, layer 3	443	COApm3	#DIV/0!	#DIV/0!	#DIV/0!	#DIV/0!	#DIV/0!	#DIV/0!
Piriform-amygdalar area	444	PAA	5249.66	4849.07	5594.89	5223.52	6999.37	4969.21
Piriform-amygdalar area, layers 1-3	445	PAA1-3	#DIV/0!	#DIV/0!	#DIV/0!	#DIV/0!	#DIV/0!	#DIV/0!
Piriform-amygdalar area, molecular layer	446	PAA1	#DIV/0!	#DIV/0!	#DIV/0!	#DIV/0!	#DIV/0!	#DIV/0!
Piriform-amygdalar area, pyramidal layer	447	PAA2	#DIV/0!	#DIV/0!	#DIV/0!	#DIV/0!	#DIV/0!	#DIV/0!
Piriform-amygdalar area, polymorph layer	448	PAA3	#DIV/0!	#DIV/0!	#DIV/0!	#DIV/0!	#DIV/0!	#DIV/0!
Postpiriform transition area	449	TR	4145.87	4066.35	4663.86	4669.48	6281.47	4651.46
Postpiriform transition area, layers 1-3	450	TR1-3	#DIV/0!	#DIV/0!	#DIV/0!	#DIV/0!	#DIV/0!	#DIV/0!
Postpiriform transition area, layers 1	451	TR1	#DIV/0!	#DIV/0!	#DIV/0!	#DIV/0!	#DIV/0!	#DIV/0!
Postpiriform transition area, layers 2	452	TR2	#DIV/0!	#DIV/0!	#DIV/0!	#DIV/0!	#DIV/0!	#DIV/0!
Postpiriform transition area, layers 3	453	TR3	#DIV/0!	#DIV/0!	#DIV/0!	#DIV/0!	#DIV/0!	#DIV/0!
Hippocampal formation	454	HPF	2538.31	2733.86	3543.72	3351.73	3924.83	3469.81
Hippocampal region	455	HIP	2446.2	2626.77	3306.19	3206.27	3807.32	3419.56
Ammon's horn	456	CA	2136.07	2358.18	3030.35	2986.18	3811.66	3390.18
Field CA1	457	CA1	2153.68	2478.54	3267.7	3233.02	4168.26	3679.47
Field CA1, stratum lacunosum-moleculare	458	CA1slm	#DIV/0!	#DIV/0!	#DIV/0!	#DIV/0!	#DIV/0!	#DIV/0!
Field CA1, stratum oriens	459	CA1so	#DIV/0!	#DIV/0!	#DIV/0!	#DIV/0!	#DIV/0!	#DIV/0!
Field CA1, pyramidal layer	460	CA1sp	#DIV/0!	#DIV/0!	#DIV/0!	#DIV/0!	#DIV/0!	#DIV/0!
Field CA1, stratum radiatum	461	CA1sr	#DIV/0!	#DIV/0!	#DIV/0!	#DIV/0!	#DIV/0!	#DIV/0!
Field CA2	462	CA2	2969.25	2616.77	3635.03	3804.32	3811.99	3533.18
Field CA2, stratum lacunosum-moleculare	463	CA2slm	#DIV/0!	#DIV/0!	#DIV/0!	#DIV/0!	#DIV/0!	#DIV/0!
Field CA2, stratum oriens	464	CA2so	#DIV/0!	#DIV/0!	#DIV/0!	#DIV/0!	#DIV/0!	#DIV/0!
Field CA2, pyramidal layer	465	CA2sp	#DIV/0!	#DIV/0!	#DIV/0!	#DIV/0!	#DIV/0!	#DIV/0!
Field CA2, stratum radiatum	466	CA2sr	#DIV/0!	#DIV/0!	#DIV/0!	#DIV/0!	#DIV/0!	#DIV/0!
Field CA3	467	CA3	2101.29	2153.98	2650.58	2562.17	3264.41	2919.75
Field CA3, stratum lacunosum-moleculare	468	CA3slm	#DIV/0!	#DIV/0!	#DIV/0!	#DIV/0!	#DIV/0!	#DIV/0!
Field CA3, stratum lucidum	469	CA3slu	#DIV/0!	#DIV/0!	#DIV/0!	#DIV/0!	#DIV/0!	#DIV/0!
Field CA3, stratum oriens	470	CA3so	#DIV/0!	#DIV/0!	#DIV/0!	#DIV/0!	#DIV/0!	#DIV/0!
Field CA3, pyramidal layer	471	CA3sp	#DIV/0!	#DIV/0!	#DIV/0!	#DIV/0!	#DIV/0!	#DIV/0!
Field CA3, stratum radiatum	472	CA3sr	#DIV/0!	#DIV/0!	#DIV/0!	#DIV/0!	#DIV/0!	#DIV/0!
Dentate gyrus	473	DG	3201.69	3366.75	4055.83	3804.01	3753.39	3464.97
Dentate gyrus, molecular layer	474	DG-mo	3502.03	3924.57	4479.46	4372.56	4564.05	4202.93
Dentate gyrus, polymorph layer	475	DG-po	1374.03	1479.54	2325.71	1815.11	2255.18	1823.03
Dentate gyrus, granule cell layer	476	DG-sg	2726.56	2143.94	3350.21	2800.81	2008.52	2201.17
Dentate gyrus, subgranular zone	477	DG-sgz	#DIV/0!	#DIV/0!	#DIV/0!	#DIV/0!	#DIV/0!	#DIV/0!
Dentate gyrus crest	478	DGcr	#DIV/0!	#DIV/0!	#DIV/0!	#DIV/0!	#DIV/0!	#DIV/0!
Dentate gyrus crest, molecular layer	479	DGcr-mo	#DIV/0!	#DIV/0!	#DIV/0!	#DIV/0!	#DIV/0!	#DIV/0!
Dentate gyrus crest, polymorph layer	480	DGcr-po	#DIV/0!	#DIV/0!	#DIV/0!	#DIV/0!	#DIV/0!	#DIV/0!
Dentate gyrus crest, granule cell layer	481	DGcr-sg	#DIV/0!	#DIV/0!	#DIV/0!	#DIV/0!	#DIV/0!	#DIV/0!
Dentate gyrus lateral blade	482	DGlb	#DIV/0!	#DIV/0!	#DIV/0!	#DIV/0!	#DIV/0!	#DIV/0!
Dentate gyrus lateral blade, molecular layer	483	DGlb-mo	#DIV/0!	#DIV/0!	#DIV/0!	#DIV/0!	#DIV/0!	#DIV/0!
Dentate gyrus lateral blade, polymorph layer	484	DGlb-po	#DIV/0!	#DIV/0!	#DIV/0!	#DIV/0!	#DIV/0!	#DIV/0!
Dentate gyrus lateral blade, granule cell layer	485	DGlb-sg	#DIV/0!	#DIV/0!	#DIV/0!	#DIV/0!	#DIV/0!	#DIV/0!
Dentate gyrus medial blade	486	DGmb	#DIV/0!	#DIV/0!	#DIV/0!	#DIV/0!	#DIV/0!	#DIV/0!
Dentate gyrus medial blade, molecular layer	487	DGmb-mo	#DIV/0!	#DIV/0!	#DIV/0!	#DIV/0!	#DIV/0!	#DIV/0!
Dentate gyrus medial blade, polymorph layer	488	DGmb-po	#DIV/0!	#DIV/0!	#DIV/0!	#DIV/0!	#DIV/0!	#DIV/0!
Dentate gyrus medial blade, granule cell layer	489	DGmb-sg	#DIV/0!	#DIV/0!	#DIV/0!	#DIV/0!	#DIV/0!	#DIV/0!
Fasciola cinerea	490	FC	3988.44	4854.89	6242.04	4169.59	4661.17	3142.77
Induseum griseum	491	IG	5198.78	4823.97	5251.72	5451.09	5332.47	4981.41
Retrohippocampal region	492	RHP	2604.96	2831.21	3773.87	3490.43	4045.27	3519.47
Entorhinal area	493	ENT	3126.84	3177.84	4212.73	4027.33	4752.96	3979.69
Entorhinal area, lateral part	494	ENTl	3814.47	3432.35	4564.67	4386.72	5341.25	4271.23
Entorhinal area, lateral part, layer 1	495	ENTl1	7344.89	6634.76	7596.17	6996.59	8140.31	5963.45
Entorhinal area, lateral part, layer 2	496	ENTl2	2980.61	3091.03	3908.21	3907.91	4947.4	3800.58
Entorhinal area, lateral part, layer 2/3	497	ENTl2/3	#DIV/0!	#DIV/0!	#DIV/0!	#DIV/0!	#DIV/0!	#DIV/0!
Entorhinal area, lateral part, layer 2a	498	ENTl2a	#DIV/0!	#DIV/0!	#DIV/0!	#DIV/0!	#DIV/0!	#DIV/0!
Entorhinal area, lateral part, layer 2b	499	ENTl2b	#DIV/0!	#DIV/0!	#DIV/0!	#DIV/0!	#DIV/0!	#DIV/0!
Entorhinal area, lateral part, layer 3	500	ENTl3	3119.5	2789.92	3822.11	3886.5	4987.99	4076.84
Entorhinal area, lateral part, layer 4	501	ENTl4	#DIV/0!	#DIV/0!	#DIV/0!	#DIV/0!	#DIV/0!	#DIV/0!
Entorhinal area, lateral part, layer 4/5	502	ENTl4/5	#DIV/0!	#DIV/0!	#DIV/0!	#DIV/0!	#DIV/0!	#DIV/0!
Entorhinal area, lateral part, layer 5	503	ENTl5	3093.86	2946.78	4198.34	4095.41	4871.68	4053.73
Entorhinal area, lateral part, layer 5/6	504	ENTl5/6	#DIV/0!	#DIV/0!	#DIV/0!	#DIV/0!	#DIV/0!	#DIV/0!
Entorhinal area, lateral part, layer 6a	505	ENTl6a	3066.33	2742.84	3833.82	3797.47	4644.63	3816.17
Entorhinal area, lateral part, layer 6b	506	ENTl6b	#DIV/0!	#DIV/0!	#DIV/0!	#DIV/0!	#DIV/0!	#DIV/0!
Entorhinal area, medial part, dorsal zone	507	ENTm	2297.6	2905.45	3849.95	3661.24	4170.18	3691.1
Entorhinal area, medial part, dorsal zone, layer 1	508	ENTm1	3415.73	4672.04	5036.29	4207.64	4634.94	4071.97
Entorhinal area, medial part, dorsal zone, layer 2	509	ENTm2	1872.03	2342.65	3517.88	3572.33	3973.15	3525.01
Entorhinal area, medial part, dorsal zone, layer 2a	510	ENTm2a	#DIV/0!	#DIV/0!	#DIV/0!	#DIV/0!	#DIV/0!	#DIV/0!
Entorhinal area, medial part, dorsal zone, layer 2b	511	ENTm2b	#DIV/0!	#DIV/0!	#DIV/0!	#DIV/0!	#DIV/0!	#DIV/0!
Entorhinal area, medial part, dorsal zone, layer 3	512	ENTm3	1908.93	2065.29	3224.7	3501.8	4267.58	3828.62
Entorhinal area, medial part, dorsal zone, layer 4	513	ENTm4	#DIV/0!	#DIV/0!	#DIV/0!	#DIV/0!	#DIV/0!	#DIV/0!
Entorhinal area, medial part, dorsal zone, layer 5	514	ENTm5	1755.63	2270.59	3282.16	3420.93	3967.7	3398.19
Entorhinal area, medial part, dorsal zone, layer 5/6	515	ENTm5/6	#DIV/0!	#DIV/0!	#DIV/0!	#DIV/0!	#DIV/0!	#DIV/0!
Entorhinal area, medial part, dorsal zone, layer 6	516	ENTm6	2053.99	2513.94	3423.52	3220.01	3632.03	3333.83
Entorhinal area, medial part, ventral zone	517	ENTmv	#DIV/0!	#DIV/0!	#DIV/0!	#DIV/0!	#DIV/0!	#DIV/0!
Entorhinal area, medial part, ventral zone, layer 1	518	ENTmv1	#DIV/0!	#DIV/0!	#DIV/0!	#DIV/0!	#DIV/0!	#DIV/0!
Entorhinal area, medial part, ventral zone, layer 2	519	ENTmv2	#DIV/0!	#DIV/0!	#DIV/0!	#DIV/0!	#DIV/0!	#DIV/0!
Entorhinal area, medial part, ventral zone, layer 3	520	ENTmv3	#DIV/0!	#DIV/0!	#DIV/0!	#DIV/0!	#DIV/0!	#DIV/0!
Entorhinal area, medial part, ventral zone, layer 4	521	ENTmv4	#DIV/0!	#DIV/0!	#DIV/0!	#DIV/0!	#DIV/0!	#DIV/0!
Entorhinal area, medial part, ventral zone, layer 5/6	522	ENTmv5/6	#DIV/0!	#DIV/0!	#DIV/0!	#DIV/0!	#DIV/0!	#DIV/0!
Parasubiculum	523	PAR	2067.88	2799.78	3903.64	3402.69	3082.25	3313.31
Parasubiculum, layer 1	524	PAR1	#DIV/0!	#DIV/0!	#DIV/0!	#DIV/0!	#DIV/0!	#DIV/0!
Parasubiculum, layer 2	525	PAR2	#DIV/0!	#DIV/0!	#DIV/0!	#DIV/0!	#DIV/0!	#DIV/0!
Parasubiculum, layer 3	526	PAR3	#DIV/0!	#DIV/0!	#DIV/0!	#DIV/0!	#DIV/0!	#DIV/0!
Postsubiculum	527	POST	2311.48	2621	3247.82	2903.59	3292.05	2901.08
Postsubiculum, layer 1	528	POST1	#DIV/0!	#DIV/0!	#DIV/0!	#DIV/0!	#DIV/0!	#DIV/0!
Postsubiculum, layer 2	529	POST2	#DIV/0!	#DIV/0!	#DIV/0!	#DIV/0!	#DIV/0!	#DIV/0!
Postsubiculum, layer 3	530	POST3	#DIV/0!	#DIV/0!	#DIV/0!	#DIV/0!	#DIV/0!	#DIV/0!
Presubiculum	531	PRE	1792.81	2231.99	2893.46	2826.62	3218.17	2876.78
Presubiculum, layer 1	532	PRE1	#DIV/0!	#DIV/0!	#DIV/0!	#DIV/0!	#DIV/0!	#DIV/0!
Presubiculum, layer 2	533	PRE2	#DIV/0!	#DIV/0!	#DIV/0!	#DIV/0!	#DIV/0!	#DIV/0!
Presubiculum, layer 3	534	PRE3	#DIV/0!	#DIV/0!	#DIV/0!	#DIV/0!	#DIV/0!	#DIV/0!
Subiculum	535	SUB	1997.5	2579.96	3578.02	2886.6	3349.94	2874.32
Subiculum, dorsal part	536	SUBd	#DIV/0!	#DIV/0!	#DIV/0!	#DIV/0!	#DIV/0!	#DIV/0!
Subiculum, dorsal part, molecular layer	537	SUBd-m	#DIV/0!	#DIV/0!	#DIV/0!	#DIV/0!	#DIV/0!	#DIV/0!
Subiculum, dorsal part, pyramidal layer	538	SUBd-sp	#DIV/0!	#DIV/0!	#DIV/0!	#DIV/0!	#DIV/0!	#DIV/0!
Subiculum, dorsal part, stratum radiatum	539	SUBd-sr	#DIV/0!	#DIV/0!	#DIV/0!	#DIV/0!	#DIV/0!	#DIV/0!
Subiculum, ventral part	540	SUBv	#DIV/0!	#DIV/0!	#DIV/0!	#DIV/0!	#DIV/0!	#DIV/0!
Subiculum, ventral part, molecular layer	541	SUBv-m	#DIV/0!	#DIV/0!	#DIV/0!	#DIV/0!	#DIV/0!	#DIV/0!
Subiculum, ventral part, pyramidal layer	542	SUBv-sp	#DIV/0!	#DIV/0!	#DIV/0!	#DIV/0!	#DIV/0!	#DIV/0!
Subiculum, ventral part, stratum radiatum	543	SUBv-sr	#DIV/0!	#DIV/0!	#DIV/0!	#DIV/0!	#DIV/0!	#DIV/0!
Prosubiculum	544	ProS	1993.63	2188.64	3003.33	2719.74	3625.46	3160.92
Prosubiculum, dorsal part	545	ProSd	#DIV/0!	#DIV/0!	#DIV/0!	#DIV/0!	#DIV/0!	#DIV/0!
Prosubiculum, dorsal part, molecular layer	546	ProSd-m	#DIV/0!	#DIV/0!	#DIV/0!	#DIV/0!	#DIV/0!	#DIV/0!
Prosubiculum, dorsal part, pyramidal layer	547	ProSd-sp	#DIV/0!	#DIV/0!	#DIV/0!	#DIV/0!	#DIV/0!	#DIV/0!
Prosubiculum, dorsal part, stratum radiatum	548	ProSd-sr	#DIV/0!	#DIV/0!	#DIV/0!	#DIV/0!	#DIV/0!	#DIV/0!
Prosubiculum, ventral part	549	ProSv	#DIV/0!	#DIV/0!	#DIV/0!	#DIV/0!	#DIV/0!	#DIV/0!
Prosubiculum, ventral part, molecular layer	550	ProSv-m	#DIV/0!	#DIV/0!	#DIV/0!	#DIV/0!	#DIV/0!	#DIV/0!
Prosubiculum, ventral part, pyramidal layer	551	ProSv-sp	#DIV/0!	#DIV/0!	#DIV/0!	#DIV/0!	#DIV/0!	#DIV/0!
Prosubiculum, ventral part, stratum radiatum	552	Prosv-sr	#DIV/0!	#DIV/0!	#DIV/0!	#DIV/0!	#DIV/0!	#DIV/0!
Hippocampo-amygdalar transition area	553	HATA	1837.53	2296.85	2466.77	2259.94	2595.28	2580.2
Area prostriata	554	APr	2611.26	2759.5	3493.52	2956.93	2733.55	2889.12
Cortical subplate	555	CTXsp	2793.33	2839.57	3587.14	3427.45	4313.98	3672.11
Layer 6b, isocortex	556	6b	#DIV/0!	#DIV/0!	#DIV/0!	#DIV/0!	#DIV/0!	#DIV/0!
Claustrum	557	CLA	1367.12	1688.99	2474.86	2742.15	3274.99	3262.69
Endopiriform nucleus	558	EP	2902.15	3159.68	3990.85	3862.03	4513.41	3853.66
Endopiriform nucleus, dorsal part	559	EPd	2667.81	3072.05	3811.82	3769.46	4347.72	3749.64
Endopiriform nucleus, ventral part	560	EPv	3400.29	3360.64	4422.94	4073.72	4928.48	4076.08
Lateral amygdalar nucleus	561	LA	3046.68	2710.54	3134.53	3091.77	4483.52	4148.04
Basolateral amygdalar nucleus	562	BLA	3003.51	2922.63	3797.96	3572.57	4691.07	3799.58
Basolateral amygdalar nucleus, anterior part	563	BLAa	2654.39	2870.94	3649.81	3430.47	4533.93	3856.6
Basolateral amygdalar nucleus, posterior part	564	BLAp	2699.18	2726.07	3464.83	3340.05	4429.27	3623.82
Basolateral amygdalar nucleus, ventral part	565	BLAv	4047.81	3393.03	4545.22	4217.83	5413.9	4004.29
Basomedial amygdalar nucleus	566	BMA	3078.55	2978.27	3676.4	3341.71	4388.96	3503.31
Basomedial amygdalar nucleus, anterior part	567	BMAa	3201.41	3056.08	3848.43	3456.54	4445.63	3505.42
Basomedial amygdalar nucleus, posterior part	568	BMAp	2905.68	2876.37	3451.79	3199.55	4305.49	3500.59
Posterior amygdalar nucleus	569	PA	2676.69	2439.14	2939.59	2622.65	3509.55	3032.72
Cerebral nuclei	570	CNU	2180.84	2641.98	3379.79	3516.63	4202.78	3766.85
Striatum	571	STR	2214.2	2711.89	3490.25	3643.4	4288.96	3831.78
Striatum dorsal region	572	STRd	2114.94	2803.39	3831.23	4131	4530.69	4059.05
Caudoputamen	573	CP	2114.94	2803.39	3831.23	4131	4530.69	4059.05
Striatum ventral region	574	STRv	2452.82	2919.36	3642.15	3592.19	4697.62	4180.25
Nucleus accumbens	575	ACB	1676.49	2333.12	3208.24	3325.18	4200.78	3845.81
Fundus of striatum	576	FS	1963.13	2977.42	3813.76	3869.83	4991.37	4221.61
Olfactory tubercle	577	OT	3058.89	3434.78	3991.94	3791.19	5088.04	4488.89
Islands of Calleja	578	isl	#DIV/0!	#DIV/0!	#DIV/0!	#DIV/0!	#DIV/0!	#DIV/0!
Major island of Calleja	579	islm	#DIV/0!	#DIV/0!	#DIV/0!	#DIV/0!	#DIV/0!	#DIV/0!
Olfactory tubercle, layers 1-3	580	OT1-3	#DIV/0!	#DIV/0!	#DIV/0!	#DIV/0!	#DIV/0!	#DIV/0!
Olfactory tubercle, molecular layer	581	OT1	#DIV/0!	#DIV/0!	#DIV/0!	#DIV/0!	#DIV/0!	#DIV/0!
Olfactory tubercle, pyramidal layer	582	OT2	#DIV/0!	#DIV/0!	#DIV/0!	#DIV/0!	#DIV/0!	#DIV/0!
Olfactory tubercle, polymorph layer	583	OT3	#DIV/0!	#DIV/0!	#DIV/0!	#DIV/0!	#DIV/0!	#DIV/0!
Lateral strip of striatum	584	LSS	#DIV/0!	#DIV/0!	#DIV/0!	#DIV/0!	#DIV/0!	#DIV/0!
Lateral septal complex	585	LSX	1860.69	1889.79	2042.04	2121.14	2799.37	2634.33
Lateral septal nucleus	586	LS	1860.24	1863.13	1985.03	2117.31	2839.78	2669.89
Lateral septal nucleus, caudal (caudodorsal) part	587	LSc	2958.72	2714.22	2751.74	2863.89	3701.76	3413.07
Lateral septal nucleus, rostral (rostroventral) part	588	LSr	1472.19	1635.82	1825.46	2053.75	2837.61	2680.57
Lateral septal nucleus, ventral part	589	LSv	1960.46	1953.17	1917.43	1825.13	2286.99	2195.95
Septofimbrial nucleus	590	SF	1953.65	2195.54	2673.08	2060.98	2379.89	2255.57
Septohippocampal nucleus	591	SH	1478.95	1867.07	1954.44	2617.63	3112.34	2860.53
Striatum-like amygdalar nuclei	592	sAMY	2473.76	2702.98	3141.35	3027.1	3941.01	3283.65
Anterior amygdalar area	593	AAA	2005.64	2472.94	2960.17	2802.09	3884.01	3095.39
Bed nucleus of the accessory olfactory tract	594	BA	3725.73	6437.99	6275.63	5006.93	7567.79	4714.13
Central amygdalar nucleus	595	CEA	2422.65	2631.89	3221.72	3266.59	4309.04	3672.2
Central amygdalar nucleus, capsular part	596	CEAc	2563.39	2954.1	3679.72	4019.03	5307.27	4528.06
Central amygdalar nucleus, lateral part	597	CEAl	2734.26	2647.06	3212.81	3283.81	4429.1	3874.89
Central amygdalar nucleus, medial part	598	CEAm	2276.31	2530.62	3083.33	3002.4	3915.26	3287.85
Intercalated amygdalar nucleus	599	IA	2754.96	2948.76	3537.73	3311.53	4258.03	3427.3
Medial amygdalar nucleus	600	MEA	2583.32	2738.22	3088.49	2913.84	3694.83	3088.98
Medial amygdalar nucleus, anterodorsal part	601	MEAad	#DIV/0!	#DIV/0!	#DIV/0!	#DIV/0!	#DIV/0!	#DIV/0!
Medial amygdalar nucleus, anteroventral part	602	MEAav	#DIV/0!	#DIV/0!	#DIV/0!	#DIV/0!	#DIV/0!	#DIV/0!
Medial amygdalar nucleus, posterodorsal part	603	MEApd	#DIV/0!	#DIV/0!	#DIV/0!	#DIV/0!	#DIV/0!	#DIV/0!
Medial amygdalar nucleus, posterodorsal part, sublayer a	604	MEApd-a	#DIV/0!	#DIV/0!	#DIV/0!	#DIV/0!	#DIV/0!	#DIV/0!
Medial amygdalar nucleus, posterodorsal part, sublayer b	605	MEApd-b	#DIV/0!	#DIV/0!	#DIV/0!	#DIV/0!	#DIV/0!	#DIV/0!
Medial amygdalar nucleus, posterodorsal part, sublayer c	606	MEApd-c	#DIV/0!	#DIV/0!	#DIV/0!	#DIV/0!	#DIV/0!	#DIV/0!
Medial amygdalar nucleus, posteroventral part	607	MEApv	#DIV/0!	#DIV/0!	#DIV/0!	#DIV/0!	#DIV/0!	#DIV/0!
Pallidum	608	PAL	2044.09	2362.88	2906.22	2968.64	3823.89	3488.48
Pallidum, dorsal region	609	PALd	1967.01	2484.19	3379.41	3844.09	4797.69	4199.28
Globus pallidus, external segment	610	GPe	1823.17	2318.76	3315.24	3895.14	4974.35	4501.23
Globus pallidus, internal segment	611	GPi	2390.13	2913.97	3592.41	3639.27	4054.48	2937.42
Pallidum, ventral region	612	PALv	1872.24	2506.51	3162.27	3241.88	4523.03	4153.22
Substantia innominata	613	SI	1884.22	2536.79	3206.3	3303.55	4569.86	4260.2
Magnocellular nucleus	614	MA	1750.04	2187.43	2711.93	2666.91	4084.07	3281.8
Pallidum, medial region	615	PALm	2409.17	2325.06	2479.8	2108.11	2699.94	2550.83
Medial septal complex	616	MSC	2532.48	2339.55	2428.32	2132.43	2745.31	2614.48
Medial septal nucleus	617	MS	1754.26	2161.95	2091.42	1965.18	2261.8	2225.57
Diagonal band nucleus	618	NDB	2812.15	2441.04	2591.66	2220.48	3002.54	2889.79
Triangular nucleus of septum	619	TRS	2010.92	2269.19	2683.76	1997.85	2502.35	2242.13
Pallidum, caudal region	620	PALc	1753.33	1998	2229.53	2163.24	2720.95	2597.81
Bed nuclei of the stria terminalis	621	BST	1753.02	1999.33	2230.23	2159.14	2718.04	2596.31
Bed nuclei of the stria terminalis, anterior division	622	BSTa	#DIV/0!	#DIV/0!	#DIV/0!	#DIV/0!	#DIV/0!	#DIV/0!
Bed nuclei of the stria terminalis, anterior division, anterolateral area	623	BSTal	#DIV/0!	#DIV/0!	#DIV/0!	#DIV/0!	#DIV/0!	#DIV/0!
Bed nuclei of the stria terminalis, anterior division, anteromedial area	624	BSTam	#DIV/0!	#DIV/0!	#DIV/0!	#DIV/0!	#DIV/0!	#DIV/0!
Bed nuclei of the stria terminalis, anterior division, dorsomedial nucleus	625	BSTdm	#DIV/0!	#DIV/0!	#DIV/0!	#DIV/0!	#DIV/0!	#DIV/0!
Bed nuclei of the stria terminalis, anterior division, fusiform nucleus	626	BSTfu	#DIV/0!	#DIV/0!	#DIV/0!	#DIV/0!	#DIV/0!	#DIV/0!
Bed nuclei of the stria terminalis, anterior division, juxtacapsular nucleus	627	BSTju	#DIV/0!	#DIV/0!	#DIV/0!	#DIV/0!	#DIV/0!	#DIV/0!
Bed nuclei of the stria terminalis, anterior division, magnocellular nucleus	628	BSTmg	#DIV/0!	#DIV/0!	#DIV/0!	#DIV/0!	#DIV/0!	#DIV/0!
Bed nuclei of the stria terminalis, anterior division, oval nucleus	629	BSTov	#DIV/0!	#DIV/0!	#DIV/0!	#DIV/0!	#DIV/0!	#DIV/0!
Bed nuclei of the stria terminalis, anterior division, rhomboid nucleus	630	BSTrh	#DIV/0!	#DIV/0!	#DIV/0!	#DIV/0!	#DIV/0!	#DIV/0!
Bed nuclei of the stria terminalis, anterior division, ventral nucleus	631	BSTv	#DIV/0!	#DIV/0!	#DIV/0!	#DIV/0!	#DIV/0!	#DIV/0!
Bed nuclei of the stria terminalis, posterior division	632	BSTp	#DIV/0!	#DIV/0!	#DIV/0!	#DIV/0!	#DIV/0!	#DIV/0!
Bed nuclei of the stria terminalis, posterior division, dorsal nucleus	633	BSTd	#DIV/0!	#DIV/0!	#DIV/0!	#DIV/0!	#DIV/0!	#DIV/0!
Bed nuclei of the stria terminalis, posterior division, principal nucleus	634	BSTpr	#DIV/0!	#DIV/0!	#DIV/0!	#DIV/0!	#DIV/0!	#DIV/0!
Bed nuclei of the stria terminalis, posterior division, interfascicular nucleus	635	BSTif	#DIV/0!	#DIV/0!	#DIV/0!	#DIV/0!	#DIV/0!	#DIV/0!
Bed nuclei of the stria terminalis, posterior division, transverse nucleus	636	BSTtr	#DIV/0!	#DIV/0!	#DIV/0!	#DIV/0!	#DIV/0!	#DIV/0!
Bed nuclei of the stria terminalis, posterior division, strial extension	637	BSTse	#DIV/0!	#DIV/0!	#DIV/0!	#DIV/0!	#DIV/0!	#DIV/0!
Bed nucleus of the anterior commissure	638	BAC	1835.74	1696.76	2122.31	2711.3	3112.11	2809.01
Brain stem	639	BS	2200.31	2128.54	2538.69	2332.68	2530.2	2260.41
Interbrain	640	IB	1788.51	1894.1	2116.06	2213.31	2745.87	2481.24
Thalamus	641	TH	1651.83	1827.28	2226.18	2359.78	2669.34	2610.49
Thalamus, sensory-motor cortex related	642	DORsm	1583.83	1757.65	2135.06	2256.32	2560.59	2428.68
Ventral group of the dorsal thalamus	643	VENT	1294.58	1557.91	1976.02	2248.59	2590.57	2416.4
Ventral anterior-lateral complex of the thalamus	644	VAL	1045.08	1272.28	1815.74	2186.15	2514.57	2462.01
Ventral medial nucleus of the thalamus	645	VM	1488.29	1687.15	1884.49	2133.43	2655.92	2329.62
Ventral posterior complex of the thalamus	646	VP	1284.16	1541.23	2029.5	2304.05	2602.82	2435.37
Ventral posterolateral nucleus of the thalamus	647	VPL	1322.74	1478.83	1980.15	2108.75	2317.21	2308.94
Ventral posterolateral nucleus of the thalamus, parvicellular part	648	VPLpc	1324.92	1816.15	2046.51	2520.63	2744.56	2292.16
Ventral posteromedial nucleus of the thalamus	649	VPM	1168.56	1460.26	2017.73	2287.1	2643.25	2428.59
Ventral posteromedial nucleus of the thalamus, parvicellular part	650	VPMpc	1650.37	1919.96	2224.85	2919.34	3249.95	3024
Posterior triangular thalamic nucleus	651	PoT	1331.94	1807.08	2357.02	2395.7	2459.21	2388.82
Subparafascicular nucleus	652	SPF	1351.91	1843.68	2125.86	2147.09	2705.95	2461.68
Subparafascicular nucleus, magnocellular part	653	SPFm	1318.33	1962	2191.67	2273.54	3040.99	2919.23
Subparafascicular nucleus, parvicellular part	654	SPFp	1376.21	1754.35	2061.58	2029.07	2373.45	2050.92
Subparafascicular area	655	SPA	1367.66	1891.01	1898.5	2306.82	2766.16	2666.38
Peripeduncular nucleus	656	PP	4595.66	3926.91	3864.09	2728.03	2170.1	2439.11
Geniculate group, dorsal thalamus	657	GENd	2466.92	2114.37	2596.4	2267.52	2425.98	2435.68
Medial geniculate complex	658	MG	2198.52	2026.19	2504.2	2282.46	2640.66	2555.65
Medial geniculate complex, dorsal part	659	MGd	3077.67	2236.89	2774.78	2119.62	2675.86	2571.94
Medial geniculate complex, ventral part	660	MGv	2505.01	2199.8	2678.95	2400.14	2692.42	2570.05
Medial geniculate complex, medial part	661	MGm	1323.15	1719.22	2137.94	2269.82	2556.72	2524.09
Dorsal part of the lateral geniculate complex	662	LGd	2776.61	2237.27	2702.51	2250.42	2220.34	2304.97
Dorsal part of the lateral geniculate complex, shell	663	LGd-sh	4123.56	3301.95	3985.76	2981.97	1981.12	2270.75
Dorsal part of the lateral geniculate complex, core	664	LGd-co	1720.67	1505.25	2009.35	1950.31	2395.58	2357.68
Dorsal part of the lateral geniculate complex, ipsilateral zone	665	LGd-ip	921.739	1291.8	1604.05	1671.57	2107.59	2176.78
Thalamus, polymodal association cortex related	666	DORpm	1665.36	1842.24	2254.19	2405.74	2714.15	2696.98
Lateral group of the dorsal thalamus	667	LAT	1577.59	1960.06	2400.7	2708.88	2962.47	2903.66
Lateral posterior nucleus of the thalamus	668	LP	1986.81	2163.62	2498.94	2725.55	3056.72	2953.89
Posterior complex of the thalamus	669	PO	1142.36	1870.9	2380.57	2918.42	3079.69	3089.79
Posterior limiting nucleus of the thalamus	670	POL	1510.93	1897.95	2252.05	2115.88	2330.97	2252.77
Suprageniculate nucleus	671	SGN	1482.55	1643.01	2179.89	2308.89	2620.06	2533.09
Ethmoid nucleus of the thalamus	672	Eth	1441.89	1666.95	2278.56	2520.6	2693.82	2701.68
Retroethmoid nucleus	673	REth	#DIV/0!	#DIV/0!	#DIV/0!	#DIV/0!	#DIV/0!	#DIV/0!
Anterior group of the dorsal thalamus	674	ATN	1720.68	1823.05	2468.6	2813.16	3123.81	3095.73
Anteroventral nucleus of thalamus	675	AV	1298.26	1635.51	2552.01	3048.65	3166.65	3109.84
Anteromedial nucleus	676	AM	1404.49	1466.44	2050.2	2274.1	2883.49	2749.29
Anteromedial nucleus, dorsal part	677	AMd	1198.43	1391.55	2141.16	2268.57	2859.37	2727.69
Anteromedial nucleus, ventral part	678	AMv	1651.11	1567.21	1924.84	2282.53	2919.68	2780.85
Anterodorsal nucleus	679	AD	1800.28	2545.72	2763.46	2790.22	2993.03	2887.99
Interanteromedial nucleus of the thalamus	680	IAM	1418.19	1631.51	2288.53	2507.56	2717.68	2794.88
Interanterodorsal nucleus of the thalamus	681	IAD	1261.18	1352.91	2174.7	2139.32	2347.53	2406.05
Lateral dorsal nucleus of thalamus	682	LD	2036.6	1922.83	2553.63	2959.69	3295.31	3323.23
Medial group of the dorsal thalamus	683	MED	1271.96	1663.12	1803.7	2069.99	2549.58	2576.57
Intermediodorsal nucleus of the thalamus	684	IMD	1040.96	1412.33	1601.96	1838.49	2189.65	2522.81
Mediodorsal nucleus of thalamus	685	MD	1171.05	1607.33	1775.68	2033.55	2405.16	2503.83
Mediodorsal nucleus of the thalamus, central part	686	MDc	#DIV/0!	#DIV/0!	#DIV/0!	#DIV/0!	#DIV/0!	#DIV/0!
Mediodorsal nucleus of the thalamus, lateral part	687	MDl	#DIV/0!	#DIV/0!	#DIV/0!	#DIV/0!	#DIV/0!	#DIV/0!
Mediodorsal nucleus of the thalamus, medial part	688	MDm	#DIV/0!	#DIV/0!	#DIV/0!	#DIV/0!	#DIV/0!	#DIV/0!
Submedial nucleus of the thalamus	689	SMT	1622.71	2044	2010.76	2314.53	3181.81	2823.96
Perireunensis nucleus	690	PR	2003.4	1819.69	2028.5	2258.14	3026.37	2807.26
Midline group of the dorsal thalamus	691	MTN	1765.58	1771.38	2038.07	2120.39	2645.82	2762.92
Paraventricular nucleus of the thalamus	692	PVT	1980.93	1872.94	2301.94	2028.64	2341.91	2445
Parataenial nucleus	693	PT	1673.84	1887.86	2206.34	1953.91	2348.91	2563.81
Nucleus of reuniens	694	RE	1594.75	1682.06	1745.64	2263.87	3098.7	3232.85
Xiphoid thalamic nucleus	695	Xi	1462.35	1314.93	1727.83	2300.16	2842.77	3264.67
Intralaminar nuclei of the dorsal thalamus	696	ILM	1369.36	1567.34	2027.98	2323.52	2536.89	2487.37
Rhomboid nucleus	697	RH	1366.74	1835.17	1997.65	2626.19	2899.92	2847.1
Central medial nucleus of the thalamus	698	CM	1185.87	1190.16	2048.75	2269.84	2585.69	2409.55
Paracentral nucleus	699	PCN	1058.41	1231.11	1990.42	2460.73	2729.98	2614.26
Central lateral nucleus of the thalamus	700	CL	1221.97	1708.78	2107.3	2438.84	2644.66	2687.34
Parafascicular nucleus	701	PF	1295.56	1596.72	1915.11	2293.75	2396.65	2326.05
Posterior intralaminar thalamic nucleus	702	PIL	2369.96	1780.64	2175.05	1906.33	2164.59	2196.39
Reticular nucleus of the thalamus	703	RT	1510.81	1623.18	1933.5	1859.71	2169.16	2140.85
Geniculate group, ventral thalamus	704	GENv	2988.31	2457.16	3538.85	2759.57	2512.73	2593.55
Intergeniculate leaflet of the lateral geniculate complex	705	IGL	3475.14	2512.24	3731.28	3025.43	2871.11	2763.45
Intermediate geniculate nucleus	706	IntG	2089.7	2437.22	2393.18	2377.51	2506.7	2873.74
Ventral part of the lateral geniculate complex	707	LGv	2959.1	2501.81	3546.85	2775.11	2482.92	2591.64
Ventral part of the lateral geniculate complex, lateral zone	708	LGvl	#DIV/0!	#DIV/0!	#DIV/0!	#DIV/0!	#DIV/0!	#DIV/0!
Ventral part of the lateral geniculate complex, medial zone	709	LGvm	#DIV/0!	#DIV/0!	#DIV/0!	#DIV/0!	#DIV/0!	#DIV/0!
Subgeniculate nucleus	710	SubG	2983.78	1450.64	3738.57	2261.49	2228.15	2152.43
Epithalamus	711	EPI	2544.24	2541.93	2649.03	2334.94	2578.86	2420.34
Medial habenula	712	MH	2856.72	2989.49	2827.02	2402.15	2509.3	2366.27
Lateral habenula	713	LH	2264.52	2085.69	2448.22	2263.47	2652.47	2468.98
Pineal body	714	PIN	#DIV/0!	#DIV/0!	#DIV/0!	#DIV/0!	#DIV/0!	#DIV/0!
Hypothalamus	715	HY	1915.17	1949.94	2001.15	2052.53	2831.87	2336.4
Periventricular zone	716	PVZ	3056.13	2916.07	2548.73	2932.73	3778.41	2894.16
Supraoptic nucleus	717	SO	2061.11	1809.86	2510.15	1743.14	2895.49	2611.54
Accessory supraoptic group	718	ASO	#DIV/0!	#DIV/0!	992.063	679.638	2740.68	1784.26
Nucleus circularis	719	NC	#DIV/0!	#DIV/0!	#DIV/0!	#DIV/0!	#DIV/0!	#DIV/0!
Paraventricular hypothalamic nucleus	720	PVH	2474.28	2633.3	2003.67	2522.72	2907.34	2583.34
Paraventricular hypothalamic nucleus, magnocellular division	721	PVHm	#DIV/0!	#DIV/0!	#DIV/0!	#DIV/0!	#DIV/0!	#DIV/0!
Paraventricular hypothalamic nucleus, magnocellular division, anterior magnocellular part	722	PVHam	#DIV/0!	#DIV/0!	#DIV/0!	#DIV/0!	#DIV/0!	#DIV/0!
Paraventricular hypothalamic nucleus, magnocellular division, medial magnocellular part	723	PVHmm	#DIV/0!	#DIV/0!	#DIV/0!	#DIV/0!	#DIV/0!	#DIV/0!
Paraventricular hypothalamic nucleus, magnocellular division, posterior magnocellular part	724	PVHpm	#DIV/0!	#DIV/0!	#DIV/0!	#DIV/0!	#DIV/0!	#DIV/0!
Paraventricular hypothalamic nucleus, magnocellular division, posterior magnocellular part, lateral zone	725	PVHpml	#DIV/0!	#DIV/0!	#DIV/0!	#DIV/0!	#DIV/0!	#DIV/0!
Paraventricular hypothalamic nucleus, magnocellular division, posterior magnocellular part, medial zone	726	PVHpmm	#DIV/0!	#DIV/0!	#DIV/0!	#DIV/0!	#DIV/0!	#DIV/0!
Paraventricular hypothalamic nucleus, parvicellular division	727	PVHp	#DIV/0!	#DIV/0!	#DIV/0!	#DIV/0!	#DIV/0!	#DIV/0!
Paraventricular hypothalamic nucleus, parvicellular division, anterior parvicellular part	728	PVHap	#DIV/0!	#DIV/0!	#DIV/0!	#DIV/0!	#DIV/0!	#DIV/0!
Paraventricular hypothalamic nucleus, parvicellular division, medial parvicellular part, dorsal zone	729	PVHmpd	#DIV/0!	#DIV/0!	#DIV/0!	#DIV/0!	#DIV/0!	#DIV/0!
Paraventricular hypothalamic nucleus, parvicellular division, periventricular part	730	PVHpv	#DIV/0!	#DIV/0!	#DIV/0!	#DIV/0!	#DIV/0!	#DIV/0!
Periventricular hypothalamic nucleus, anterior part	731	PVa	3581.82	2664.3	2035.48	2446.2	3462.18	2672.08
Periventricular hypothalamic nucleus, intermediate part	732	PVi	3678.13	3345.19	2687.75	3095.42	3394.85	2801.51
Arcuate hypothalamic nucleus	733	ARH	3154.9	3135.61	3002.63	3641.94	5401.98	3655.08
Periventricular region	734	PVR	2207.54	2196.51	2142.51	2006.92	2899.1	2433.5
Anterodorsal preoptic nucleus	735	ADP	1228.4	1330.42	1507.17	1480.15	1923.26	1844.37
Anterior hypothalamic area	736	AHA	#DIV/0!	#DIV/0!	#DIV/0!	#DIV/0!	#DIV/0!	#DIV/0!
Anteroventral preoptic nucleus	737	AVP	1388.74	1615.11	1794.73	1571.48	2450.31	2058.95
Anteroventral periventricular nucleus	738	AVPV	3551.93	3727.75	3492.6	2599.75	3162.9	3259.99
Dorsomedial nucleus of the hypothalamus	739	DMH	2072.9	2255.94	1980.54	2114.93	3126.32	2462.59
Dorsomedial nucleus of the hypothalamus, anterior part	740	DMHa	#DIV/0!	#DIV/0!	#DIV/0!	#DIV/0!	#DIV/0!	#DIV/0!
Dorsomedial nucleus of the hypothalamus, posterior part	741	DMHp	#DIV/0!	#DIV/0!	#DIV/0!	#DIV/0!	#DIV/0!	#DIV/0!
Dorsomedial nucleus of the hypothalamus, ventral part	742	DMHv	#DIV/0!	#DIV/0!	#DIV/0!	#DIV/0!	#DIV/0!	#DIV/0!
Median preoptic nucleus	743	MEPO	1661.76	2103.57	2001.73	2043.87	2145.54	2135.94
Medial preoptic area	744	MPO	1478.6	1600.73	1702.15	1626.25	2330.12	2069.04
Vascular organ of the lamina terminalis	745	OV	7521.51	12841.8	9517.19	8517.95	5628.6	6659.92
Posterodorsal preoptic nucleus	746	PD	1155.29	1122.48	1851.09	2127.98	2053.18	2418.55
Parastrial nucleus	747	PS	1584.51	1953.2	1971.61	1995.48	2694.73	2924.68
Suprachiasmatic preoptic nucleus	748	PSCH	#DIV/0!	#DIV/0!	#DIV/0!	#DIV/0!	#DIV/0!	#DIV/0!
Periventricular hypothalamic nucleus, posterior part	749	PVp	3679.68	3917.09	4043.3	4246.19	5951.71	3814.66
Periventricular hypothalamic nucleus, preoptic part	750	PVpo	2573.6	2700.56	2514.29	2316.79	3111.22	2364.29
Subparaventricular zone	751	SBPV	1985.91	1892.48	1487.78	1657.42	2880.61	2250.22
Suprachiasmatic nucleus	752	SCH	2192.83	2036.64	1925.56	1206.5	3257.43	1990.42
Subfornical organ	753	SFO	2510.05	2191.09	2587.39	3533.92	2212.28	2528.33
Ventromedial preoptic nucleus	754	VMPO	2843.55	2892.42	2051.16	1470.29	3117.13	2152.33
Ventrolateral preoptic nucleus	755	VLPO	4611.72	2691.8	3699.97	1906.21	3493.63	3836.54
Hypothalamic medial zone	756	MEZ	1916.24	1890.11	2036.17	2077.29	2987.98	2412.53
Anterior hypothalamic nucleus	757	AHN	1664.1	1683.03	1501.03	1653.02	2677.06	2236.01
Anterior hypothalamic nucleus, anterior part	758	AHNa	#DIV/0!	#DIV/0!	#DIV/0!	#DIV/0!	#DIV/0!	#DIV/0!
Anterior hypothalamic nucleus, central part	759	AHNc	#DIV/0!	#DIV/0!	#DIV/0!	#DIV/0!	#DIV/0!	#DIV/0!
Anterior hypothalamic nucleus, dorsal part	760	AHNd	#DIV/0!	#DIV/0!	#DIV/0!	#DIV/0!	#DIV/0!	#DIV/0!
Anterior hypothalamic nucleus, posterior part	761	AHNp	#DIV/0!	#DIV/0!	#DIV/0!	#DIV/0!	#DIV/0!	#DIV/0!
Mammillary body	762	MBO	2269.27	2090.61	2644.81	2437.39	3267.96	2534.23
Lateral mammillary nucleus	763	LM	3293.61	3320.9	3474.84	2459.22	2658.07	2333.52
Medial mammillary nucleus	764	MM	2450.79	2172.97	2684.69	2466.58	3401.15	2562.09
Medial mammillary nucleus, median part	765	MMme	2475.16	2635.05	2589.12	2572.79	3547.77	2849.38
Medial mammillary nucleus, lateral part	766	MMl	2579.64	2253.58	2859.1	2471.65	3264.39	2514.87
Medial mammillary nucleus, medial part	767	MMm	2765.06	2101.93	2523.75	2210.8	3190.93	2325.29
Medial mammillary nucleus, posterior part	768	MMp	4353.02	3489.96	3948.48	3447.48	4011.31	2788.8
Medial mammillary nucleus, dorsal part	769	MMd	1179.21	1600.17	2045.59	2322.18	3604.18	2714.09
Supramammillary nucleus	770	SUM	1397.15	1667.9	2182.18	2313.38	2891.22	2427.38
Supramammillary nucleus, lateral part	771	SUMl	#DIV/0!	#DIV/0!	#DIV/0!	#DIV/0!	#DIV/0!	#DIV/0!
Supramammillary nucleus, medial part	772	SUMm	#DIV/0!	#DIV/0!	#DIV/0!	#DIV/0!	#DIV/0!	#DIV/0!
Tuberomammillary nucleus	773	TM	3090.28	2879.1	3019.38	2573.07	3794.79	2771.1
Tuberomammillary nucleus, dorsal part	774	TMd	2586.34	2789.6	2589.59	2373.3	3653.72	2321.73
Tuberomammillary nucleus, ventral part	775	TMv	3232.94	2912.76	3173.35	2658.56	3843.51	2942.66
Medial preoptic nucleus	776	MPN	1667.03	1743.94	1829.95	1862.82	2610.71	2308.16
Medial preoptic nucleus, central part	777	MPNc	#DIV/0!	#DIV/0!	#DIV/0!	#DIV/0!	#DIV/0!	#DIV/0!
Medial preoptic nucleus, lateral part	778	MPNl	#DIV/0!	#DIV/0!	#DIV/0!	#DIV/0!	#DIV/0!	#DIV/0!
Medial preoptic nucleus, medial part	779	MPNm	#DIV/0!	#DIV/0!	#DIV/0!	#DIV/0!	#DIV/0!	#DIV/0!
Dorsal premammillary nucleus	780	PMd	1998.07	1793.27	1979.86	1922.52	2921.92	2215.18
Ventral premammillary nucleus	781	PMv	2547.99	2358.85	2400.86	2188.73	3749.42	2541.22
Paraventricular hypothalamic nucleus, descending division	782	PVHd	2188.22	2280.25	1648.24	2478.88	2756.44	2668.62
Paraventricular hypothalamic nucleus, descending division, dorsal parvicellular part	783	PVHdp	#DIV/0!	#DIV/0!	#DIV/0!	#DIV/0!	#DIV/0!	#DIV/0!
Paraventricular hypothalamic nucleus, descending division, forniceal part	784	PVHf	#DIV/0!	#DIV/0!	#DIV/0!	#DIV/0!	#DIV/0!	#DIV/0!
Paraventricular hypothalamic nucleus, descending division, lateral parvicellular part	785	PVHlp	#DIV/0!	#DIV/0!	#DIV/0!	#DIV/0!	#DIV/0!	#DIV/0!
Paraventricular hypothalamic nucleus, descending division, medial parvicellular part, ventral zone	786	PVHmpv	#DIV/0!	#DIV/0!	#DIV/0!	#DIV/0!	#DIV/0!	#DIV/0!
Ventromedial hypothalamic nucleus	787	VMH	1979.9	1920.28	2000.63	2303.26	3971.08	2989.27
Ventromedial hypothalamic nucleus, anterior part	788	VMHa	#DIV/0!	#DIV/0!	#DIV/0!	#DIV/0!	#DIV/0!	#DIV/0!
Ventromedial hypothalamic nucleus, central part	789	VMHc	#DIV/0!	#DIV/0!	#DIV/0!	#DIV/0!	#DIV/0!	#DIV/0!
Ventromedial hypothalamic nucleus, dorsomedial part	790	VMHdm	#DIV/0!	#DIV/0!	#DIV/0!	#DIV/0!	#DIV/0!	#DIV/0!
Ventromedial hypothalamic nucleus, ventrolateral part	791	VMHvl	#DIV/0!	#DIV/0!	#DIV/0!	#DIV/0!	#DIV/0!	#DIV/0!
Posterior hypothalamic nucleus	792	PH	1476.06	1734.25	1699.02	1824.22	2400.49	2120.45
Hypothalamic lateral zone	793	LZ	1638.25	1768.78	1914.01	1944.82	2551.76	2116
Lateral hypothalamic area	794	LHA	1554.32	1668.91	1664.84	1779.28	2240.68	1921.65
Lateral preoptic area	795	LPO	1670.91	2033.09	1991.36	1948.91	2792.46	2267.07
Preparasubthalamic nucleus	796	PST	1516.22	1444.45	2170.03	1646.33	2042.14	1950.27
Parasubthalamic nucleus	797	PSTN	1475.39	1713.77	2032.32	1969.88	2367.29	2251.57
Perifornical nucleus	798	PeF	1298.24	1428.95	1355.64	1663.15	2182.99	2024.31
Retrochiasmatic area	799	RCH	2790.03	2361.06	2948.03	2154.37	4000.23	2606.77
Subthalamic nucleus	800	STN	1700.51	2015.35	2521.11	2311.9	2771.23	2157.48
Tuberal nucleus	801	TU	2300.35	2339.02	2338.07	2543.2	3937.13	2807.18
Zona incerta	802	ZI	1406.61	1684	1986.56	1951.48	2283.41	2108.09
Dopaminergic A13 group	803	A13	#DIV/0!	#DIV/0!	#DIV/0!	#DIV/0!	#DIV/0!	#DIV/0!
Fields of Forel	804	FF	1097.64	1523.04	1900.21	1667.29	2089.22	1864.66
Median eminence	805	ME	1652.74	2118.14	297.295	4739.98	6989.21	3958.18
Midbrain	806	MB	2260.42	2158.88	2610.47	2336.38	2507.4	2321.07
Midbrain, sensory related	807	MBsen	3018.34	2644.64	3106.99	2840.81	2927.46	2636.26
Superior colliculus, sensory related	808	SCs	3023.15	2422.49	3118.32	2579.77	3088.75	2781.48
Superior colliculus, optic layer	809	SCop	2856.53	2718.28	3361.17	2635.07	3039.06	2589.21
Superior colliculus, superficial gray layer	810	SCsg	2673.44	2045.21	2722.7	2348.11	2873.72	2575.78
Superior colliculus, zonal layer	811	SCzo	6202.13	4146.19	4617.19	3485.23	4094.95	3792.21
Inferior colliculus	812	IC	2969.34	2744.93	3105.5	3026.72	2880.89	2595.26
Inferior colliculus, central nucleus	813	ICc	1919.38	2468.72	3249.9	3137.22	2944.31	2489.85
Inferior colliculus, dorsal nucleus	814	ICd	2378.27	2561.98	3005.72	3117.51	3189.67	2947.4
Inferior colliculus, external nucleus	815	ICe	3830.59	3025.42	3136.97	2893.99	2587.86	2369.53
Nucleus of the brachium of the inferior colliculus	816	NB	4178.62	3062.5	3262.78	2171.92	1934.32	1846.06
Nucleus sagulum	817	SAG	1580.97	1166.53	1701.43	1512.95	1574.16	1560.2
Parabigeminal nucleus	818	PBG	10374.1	3777.55	3485.78	2004.41	1591.19	1700.4
Midbrain trigeminal nucleus	819	MEV	#DIV/0!	#DIV/0!	1842.87	2182.52	1471.6	2195.88
Subcommissural organ	820	SCO	3042.13	3804.57	4099.45	3475.79	2562.87	2672.03
Midbrain, motor related	821	MBmot	1923.8	1939.41	2405.93	2175.93	2412.02	2287.13
Substantia nigra, reticular part	822	SNr	2721.59	2566.74	3835.1	3681.51	4292.68	3734.67
Ventral tegmental area	823	VTA	1407.54	1518.33	2078.48	1784.67	2019.95	1761.21
Paranigral nucleus	824	PN	1803.19	1825.31	2458.95	2041.86	2165.67	1887.47
Midbrain reticular nucleus, retrorubral area	825	RR	1514.37	1674.95	2171.15	1615.6	1907.74	1644.01
Midbrain reticular nucleus	826	MRN	1514.93	1632.51	2055.84	1807.2	1929.28	1721.18
Midbrain reticular nucleus, magnocellular part	827	MRNm	#DIV/0!	#DIV/0!	#DIV/0!	#DIV/0!	#DIV/0!	#DIV/0!
Midbrain reticular nucleus, magnocellular part, general	828	MRNmg	#DIV/0!	#DIV/0!	#DIV/0!	#DIV/0!	#DIV/0!	#DIV/0!
Midbrain reticular nucleus, parvicellular part	829	MRNp	#DIV/0!	#DIV/0!	#DIV/0!	#DIV/0!	#DIV/0!	#DIV/0!
Superior colliculus, motor related	830	SCm	2095.26	2080.63	2577.65	2241.66	2605.87	2526.76
Superior colliculus, motor related, deep gray layer	831	SCdg	1904.15	2035.86	2405.71	2101.23	2458.31	2409.71
Superior colliculus, motor related, deep white layer	832	SCdw	1899.2	2015.8	2319.65	2047.9	2470.45	2371.35
Superior colliculus, motor related, intermediate white layer	833	SCiw	1866.61	1934.91	2368.89	2209.59	2549.78	2497.78
Superior colliculus, motor related, intermediate gray layer	834	SCig	2428.4	2239.9	2878.48	2355.37	2740.6	2633.98
Superior colliculus, motor related, intermediate gray layer, sublayer a	835	SCig-a	#DIV/0!	#DIV/0!	#DIV/0!	#DIV/0!	#DIV/0!	#DIV/0!
Superior colliculus, motor related, intermediate gray layer, sublayer b	836	SCig-b	#DIV/0!	#DIV/0!	#DIV/0!	#DIV/0!	#DIV/0!	#DIV/0!
Superior colliculus, motor related, intermediate gray layer, sublayer c	837	SCig-c	#DIV/0!	#DIV/0!	#DIV/0!	#DIV/0!	#DIV/0!	#DIV/0!
Periaqueductal gray	838	PAG	2003.95	2043.9	2267.11	2151.21	2289.46	2311.58
Precommissural nucleus	839	PRC	2049.61	2685.17	2436.22	2247.21	2437.71	2329.17
Interstitial nucleus of Cajal	840	INC	1106.5	1490.13	1827.75	1696.34	1946.1	1578.17
Nucleus of Darkschewitsch	841	ND	1090.5	1334.83	1747.51	2020.19	2118.1	1918.57
Supraoculomotor periaqueductal gray	842	Su3	1622.76	1868.88	1871.57	2009.72	2103.32	2014.78
Pretectal region	843	PRT	1895.61	1870.51	2329.21	2070.02	2300.74	2212.11
Anterior pretectal nucleus	844	APN	1507.58	1519.53	2046.69	1986.45	2249.3	2229.73
Medial pretectal area	845	MPT	2843.68	2914.87	2990.31	2257.54	2770.05	2264.71
Nucleus of the optic tract	846	NOT	3093.71	2664.1	3424.16	2473.04	2541.5	2179.88
Nucleus of the posterior commissure	847	NPC	2039.21	2114.6	2301.7	1981.3	2086.01	2106.06
Olivary pretectal nucleus	848	OP	2629.58	2501.01	2415.79	1830.04	2339.05	2204.07
Posterior pretectal nucleus	849	PPT	1530	1629.82	2248.54	2190.93	2345.72	2391.89
Retroparafascicular nucleus	850	RPF	1503.8	1635.94	1937.09	2015.36	2321.01	1924.45
Intercollicular nucleus	851	InCo	#DIV/0!	#DIV/0!	#DIV/0!	#DIV/0!	#DIV/0!	#DIV/0!
Cuneiform nucleus	852	CUN	2432.72	2112.24	2386.76	1868.12	1753.65	1919.6
Red nucleus	853	RN	1421.51	1385.02	1905.87	1659.03	1958.34	1479.74
Oculomotor nucleus	854	III	1345.45	1608.93	2198.04	1733.55	1669.71	1336.36
Medial accesory oculomotor nucleus	855	MA3	1461.49	1358.06	1986.08	2243.52	2493.14	2433.61
Edinger-Westphal nucleus	856	EW	2700.71	3074.33	3605.43	3610.47	2867.14	2525.42
Trochlear nucleus	857	IV	#DIV/0!	0	1363.23	1416.38	1672.92	1404.36
Paratrochlear nucleus	858	Pa4	1398.35	1558.57	2055.24	1566.14	1284.89	1373.17
Ventral tegmental nucleus	859	VTN	1390.64	1581.65	1955.28	2016.75	2342.29	2092.2
Anterior tegmental nucleus	860	AT	1074.22	1660.72	2200.91	1776.16	2042.61	1628.57
Lateral terminal nucleus of the accessory optic tract	861	LT	5322.59	3628.68	4811.06	3825.88	2179.82	2449.57
Dorsal terminal nucleus of the accessory optic tract	862	DT	4276.83	4933.59	3926.8	3546.78	2406.43	2398.78
Medial terminal nucleus of the accessory optic tract	863	MT	1839.52	1857.63	3073.18	2526.49	2672.05	2838.93
Substantia nigra, lateral part	864	SNl	#DIV/0!	#DIV/0!	#DIV/0!	#DIV/0!	#DIV/0!	#DIV/0!
Midbrain, behavioral state related	865	MBsta	2146.07	2151.58	2592.1	2148.04	2362.8	2159.28
Substantia nigra, compact part	866	SNc	1899.73	2348.51	3497.93	3614.99	3698.29	3909.36
Pedunculopontine nucleus	867	PPN	1471.03	1438.55	1941.57	1569.18	1798.1	1646.76
Midbrain raphe nuclei	868	RAmb	2870.6	2864.62	3096.38	2384.13	2597.72	2188.27
Interfascicular nucleus raphe	869	IF	2304.43	2289.64	2635.33	2256.89	2390.82	2197.82
Interpeduncular nucleus	870	IPN	3344.44	3279.9	3342.18	2649.06	3024.02	2340.12
Interpeduncular nucleus, rostral	871	IPR	3278.36	3035.25	3064.18	2489.77	3015.04	2402.27
Interpeduncular nucleus, caudal	872	IPC	2945.51	3358.56	3357.67	2897.09	3193.61	2503.94
Interpeduncular nucleus, apical	873	IPA	1820.94	1503.38	2213.35	1762.11	1831.11	1834.27
Interpeduncular nucleus, lateral	874	IPL	5096.17	4777.15	4687.64	3103.73	3556.44	2411.64
Interpeduncular nucleus, intermediate	875	IPI	3401.8	3315.83	3779.42	3232.08	3237.53	2626.48
Interpeduncular nucleus, dorsomedial	876	IPDM	1495.69	1631.98	1922.55	1665.35	2095.64	1945.85
Interpeduncular nucleus, dorsolateral	877	IPDL	2013.32	2047.61	2522.88	2124.61	2663.38	2167.94
Interpeduncular nucleus, rostrolateral	878	IPRL	2092.03	2579.52	2255.32	2722.56	3446.96	2270.09
Rostral linear nucleus raphe	879	RL	2772.97	2587.24	3266.87	2498.42	2380.78	2104.35
Central linear nucleus raphe	880	CLI	1925.19	2396.94	2836.91	1914.08	2002.39	1573.62
Dorsal nucleus raphe	881	DR	2460.52	2214.21	2798.88	1974.34	1984.05	2106.07
Hindbrain	882	HB	2533.86	2305.51	2900.25	2450.83	2331.74	1981.59
Pons	883	P	2341.13	2094.96	2677.26	2212.1	2248.97	2040.05
Pons, sensory related	884	P-sen	2502.71	2219.3	2896.89	2484.22	2251.52	2100.57
Nucleus of the lateral lemniscus	885	NLL	2618.49	2070.78	2702.28	2079.41	1727.77	1849.32
Nucleus of the lateral lemniscus, dorsal part	886	NLLd	#DIV/0!	#DIV/0!	#DIV/0!	#DIV/0!	#DIV/0!	#DIV/0!
Nucleus of the lateral lemniscus, horizontal part	887	NLLh	#DIV/0!	#DIV/0!	#DIV/0!	#DIV/0!	#DIV/0!	#DIV/0!
Nucleus of the lateral lemniscus, ventral part	888	NLLv	#DIV/0!	#DIV/0!	#DIV/0!	#DIV/0!	#DIV/0!	#DIV/0!
Principal sensory nucleus of the trigeminal	889	PSV	2324.3	2440.45	3656.71	3106.04	3100.58	2264.63
Parabrachial nucleus	890	PB	2204.18	2020.54	2305.12	1995.15	2055.96	1882.95
Koelliker-Fuse subnucleus	891	KF	3288.34	2718.68	3035.36	2651.14	2686.15	2343.71
Parabrachial nucleus, lateral division	892	PBl	#DIV/0!	#DIV/0!	#DIV/0!	#DIV/0!	#DIV/0!	#DIV/0!
Parabrachial nucleus, lateral division, central lateral part	893	PBlc	#DIV/0!	#DIV/0!	#DIV/0!	#DIV/0!	#DIV/0!	#DIV/0!
Parabrachial nucleus, lateral division, dorsal lateral part	894	PBld	#DIV/0!	#DIV/0!	#DIV/0!	#DIV/0!	#DIV/0!	#DIV/0!
Parabrachial nucleus, lateral division, external lateral part	895	PBle	#DIV/0!	#DIV/0!	#DIV/0!	#DIV/0!	#DIV/0!	#DIV/0!
Parabrachial nucleus, lateral division, superior lateral part	896	PBls	#DIV/0!	#DIV/0!	#DIV/0!	#DIV/0!	#DIV/0!	#DIV/0!
Parabrachial nucleus, lateral division, ventral lateral part	897	PBlv	#DIV/0!	#DIV/0!	#DIV/0!	#DIV/0!	#DIV/0!	#DIV/0!
Parabrachial nucleus, medial division	898	PBm	#DIV/0!	#DIV/0!	#DIV/0!	#DIV/0!	#DIV/0!	#DIV/0!
Parabrachial nucleus, medial division, external medial part	899	PBme	#DIV/0!	#DIV/0!	#DIV/0!	#DIV/0!	#DIV/0!	#DIV/0!
Parabrachial nucleus, medial division, medial medial part	900	PBmm	#DIV/0!	#DIV/0!	#DIV/0!	#DIV/0!	#DIV/0!	#DIV/0!
Parabrachial nucleus, medial division, ventral medial part	901	PBmv	#DIV/0!	#DIV/0!	#DIV/0!	#DIV/0!	#DIV/0!	#DIV/0!
Superior olivary complex	902	SOC	3199.39	2502.02	3488.08	3061.74	2061.68	2560.49
Superior olivary complex, periolivary region	903	POR	3551.49	2566.84	3030.47	2897.56	1490.87	2764.38
Superior olivary complex, medial part	904	SOCm	2487.06	2120.17	3706.34	2916.95	1928.44	2341.62
Superior olivary complex, lateral part	905	SOCl	3119.42	2603.61	3893.22	3314.09	2756.29	2440.37
Pons, motor related	906	P-mot	2210.84	1978.49	2609.75	2142.05	2312.18	2069.29
Barrington's nucleus	907	B	2243.53	2269.86	2484.34	2019.89	2787.71	2298.83
Dorsal tegmental nucleus	908	DTN	2171.02	1649.4	2204.29	1368.18	2061.36	1893.69
Lateral tegmental nucleus	909	LTN	#DIV/0!	#DIV/0!	#DIV/0!	#DIV/0!	#DIV/0!	#DIV/0!
Posterodorsal tegmental nucleus	910	PDTg	3392.28	1918.24	3009.45	2119.23	2532.26	2201.03
Pontine central gray	911	PCG	2867.71	2273.25	2761.57	2246.31	2399.7	2189.35
Pontine gray	912	PG	2735.02	2302.94	3149.82	2331.96	2479.67	2687.59
Pontine reticular nucleus, caudal part	913	PRNc	1983.99	1828.72	2378.97	2120.09	2153.67	1784.44
Pontine reticular nucleus, ventral part	914	PRNv	#DIV/0!	#DIV/0!	#DIV/0!	#DIV/0!	#DIV/0!	#DIV/0!
Supragenual nucleus	915	SG	1423.42	1661.78	2308.44	1615.59	2456.35	2062.97
Superior salivatory nucleus	916	SSN	#DIV/0!	#DIV/0!	#DIV/0!	#DIV/0!	#DIV/0!	#DIV/0!
Supratrigeminal nucleus	917	SUT	1903.12	1997.32	2367.43	2080.14	2105.23	1776.35
Tegmental reticular nucleus	918	TRN	1320.34	1596.79	2313.88	1973.76	2539.7	2185.62
Motor nucleus of trigeminal	919	V	1764.07	2027.51	2670.14	2095.76	2224.96	1868.99
Peritrigeminal zone	920	P5	1900.41	1893.46	2512.15	2008.93	2127.21	1825.36
Accessory trigeminal nucleus	921	Acs5	#DIV/0!	5072.06	1782.18	1829.13	2330.77	1652.48
Parvicellular motor 5 nucleus	922	PC5	4958.69	3254.85	4479.22	3119.15	2569.74	2189.21
Intertrigeminal nucleus	923	I5	1580.1	2004.39	2624.67	2677.38	2210.24	2005.6
Pons, behavioral state related	924	P-sat	1814.85	1746.72	2241.82	1879.15	2148.54	1853.72
Superior central nucleus raphe	925	CS	1549.75	1683.04	2242.61	1819.51	2243.89	1945.51
Superior central nucleus raphe, lateral part	926	CSl	#DIV/0!	#DIV/0!	#DIV/0!	#DIV/0!	#DIV/0!	#DIV/0!
Superior central nucleus raphe, medial part	927	CSm	#DIV/0!	#DIV/0!	#DIV/0!	#DIV/0!	#DIV/0!	#DIV/0!
Locus ceruleus	928	LC	2045.32	2011.61	2541.91	2237.3	2422.36	2099.76
Laterodorsal tegmental nucleus	929	LDT	2051.47	1848.05	2123.48	1974.3	2130.45	2146.55
Nucleus incertus	930	NI	2857.86	2581.77	3169.18	2773.24	2865.45	2503.58
Pontine reticular nucleus	931	PRNr	1634	1582.92	2077.43	1717.74	2013.2	1706.94
Nucleus raphe pontis	932	RPO	3640.21	3245.08	3452.34	3130.05	2466.07	2135.73
Subceruleus nucleus	933	SLC	2574.2	2614	2561.46	2411.68	2702.23	2143.27
Sublaterodorsal nucleus	934	SLD	2853.84	2722.56	2984.88	2942.12	3192.35	2846.93
Medulla	935	MY	2654.38	2430.92	3034.97	2591.55	2379.03	1948.92
Medulla, sensory related	936	MY-sen	2611.98	2528.51	3357.22	2977.19	3099.97	2395.64
Area postrema	937	AP	3216.38	3217.33	4284.01	3235.35	3044.27	2737
Cochlear nuclei	938	CN	3685.79	3379.31	4024.39	3164.54	3334.1	2685.87
Granular lamina of the cochlear nuclei	939	CNlam	#DIV/0!	#DIV/0!	#DIV/0!	#DIV/0!	#DIV/0!	#DIV/0!
Cochlear nucleus, subpedunclular granular region	940	CNspg	#DIV/0!	#DIV/0!	#DIV/0!	#DIV/0!	#DIV/0!	#DIV/0!
Dorsal cochlear nucleus	941	DCO	3166.45	2794.11	3512.42	2720.41	2688.72	2301.69
Ventral cochlear nucleus	942	VCO	4037.46	3789.97	4311.55	3412.99	3683.86	2895.69
Dorsal column nuclei	943	DCN	2191.84	2277.61	3189.65	2484.9	2558.63	1963.74
Cuneate nucleus	944	CU	2175.83	2252.81	3051.91	2393.35	2504.93	1924.67
Gracile nucleus	945	GR	2300.86	2408.57	3776.6	2852.33	2770.22	2109.13
External cuneate nucleus	946	ECU	1953.79	2533.08	3228.03	2072.18	2117.58	1675.66
Nucleus of the trapezoid body	947	NTB	4215.9	3060.21	5321.22	3918.12	1699.24	2493.25
Nucleus of the solitary tract	948	NTS	2403.25	2238.45	2906.01	2447.86	2596.8	2228.55
Nucleus of the solitary tract, central part	949	NTSce	#DIV/0!	#DIV/0!	#DIV/0!	#DIV/0!	#DIV/0!	#DIV/0!
Nucleus of the solitary tract, commissural part	950	NTSco	#DIV/0!	#DIV/0!	#DIV/0!	#DIV/0!	#DIV/0!	#DIV/0!
Nucleus of the solitary tract, gelatinous part	951	NTSge	#DIV/0!	#DIV/0!	#DIV/0!	#DIV/0!	#DIV/0!	#DIV/0!
Nucleus of the solitary tract, lateral part	952	NTSl	#DIV/0!	#DIV/0!	#DIV/0!	#DIV/0!	#DIV/0!	#DIV/0!
Nucleus of the solitary tract, medial part	953	NTSm	#DIV/0!	#DIV/0!	#DIV/0!	#DIV/0!	#DIV/0!	#DIV/0!
Spinal nucleus of the trigeminal, caudal part	954	SPVC	2268.65	2256.28	2882.25	2888.05	3151.46	2330.09
Spinal nucleus of the trigeminal, interpolar part	955	SPVI	2395.15	2306.01	3335.8	3251.01	3422.07	2415.49
Spinal nucleus of the trigeminal, oral part	956	SPVO	2286.38	2544.49	3663.33	3327.21	3488.71	2615.06
Spinal nucleus of the trigeminal, oral part, caudal dorsomedial part	957	SPVOcdm	#DIV/0!	#DIV/0!	#DIV/0!	#DIV/0!	#DIV/0!	#DIV/0!
Spinal nucleus of the trigeminal, oral part, middle dorsomedial part, dorsal zone	958	SPVOmdmd	#DIV/0!	#DIV/0!	#DIV/0!	#DIV/0!	#DIV/0!	#DIV/0!
Spinal nucleus of the trigeminal, oral part, middle dorsomedial part, ventral zone	959	SPVOmdmv	#DIV/0!	#DIV/0!	#DIV/0!	#DIV/0!	#DIV/0!	#DIV/0!
Spinal nucleus of the trigeminal, oral part, rostral dorsomedial part	960	SPVOrdm	#DIV/0!	#DIV/0!	#DIV/0!	#DIV/0!	#DIV/0!	#DIV/0!
Spinal nucleus of the trigeminal, oral part, ventrolateral part	961	SPVOvl	#DIV/0!	#DIV/0!	#DIV/0!	#DIV/0!	#DIV/0!	#DIV/0!
Paratrigeminal nucleus	962	Pa5	2557.89	3100.49	3188.46	2885.5	2484.67	1821.84
Nucleus z	963	z	#DIV/0!	#DIV/0!	#DIV/0!	#DIV/0!	#DIV/0!	#DIV/0!
Medulla, motor related	964	MY-mot	2467.97	2129.47	2784.8	2314.93	2223.91	1810.74
Abducens nucleus	965	VI	2089.58	1875.38	2199.55	1865.6	1932.63	1702.71
Accessory abducens nucleus	966	ACVI	#DIV/0!	#DIV/0!	#DIV/0!	#DIV/0!	#DIV/0!	#DIV/0!
Facial motor nucleus	967	VII	4445.63	2982.5	3642.68	2917.85	2895.09	2307.68
Accessory facial motor nucleus	968	ACVII	#DIV/0!	#DIV/0!	#DIV/0!	2840.91	3121.68	1837.41
Efferent vestibular nucleus	969	EV	#DIV/0!	#DIV/0!	#DIV/0!	#DIV/0!	#DIV/0!	#DIV/0!
Nucleus ambiguus	970	AMB	1988.81	1445.33	2426.34	2023.49	2467.57	1724.61
Nucleus ambiguus, dorsal division	971	AMBd	1990.1	1250.87	2325.7	1998.5	2610.9	1852.87
Nucleus ambiguus, ventral division	972	AMBv	1978.31	1814.33	2575.02	2067.59	2292.56	1615.55
Dorsal motor nucleus of the vagus nerve	973	DMX	2914.94	2232.41	2953.89	2594.65	2807.86	2319
Efferent cochlear group	974	ECO	#DIV/0!	#DIV/0!	#DIV/0!	#DIV/0!	#DIV/0!	#DIV/0!
Gigantocellular reticular nucleus	975	GRN	1946.68	1778.97	2359.46	1968.18	1659.8	1320.66
Infracerebellar nucleus	976	ICB	2400.98	2161.73	2835.19	2635.11	2981.62	2646.2
Inferior olivary complex	977	IO	2485.22	2100.52	3069.34	2301.89	1780.72	2003.25
Intermediate reticular nucleus	978	IRN	1883.48	1779.31	2421.39	2130.66	2214.39	1717.61
Inferior salivatory nucleus	979	ISN	#DIV/0!	1190.48	3087.51	3707.28	2646.06	2628.58
Linear nucleus of the medulla	980	LIN	1427.91	1233.05	2350.05	2084.21	2343.44	1827.26
Lateral reticular nucleus	981	LRN	4230.37	2954.97	3069.64	2422.19	1111.42	1238.82
Lateral reticular nucleus, magnocellular part	982	LRNm	4062.87	2701.89	3306.03	2353.08	1220.3	1220.39
Lateral reticular nucleus, parvicellular part	983	LRNp	6179.11	5153.76	1046.81	3110.36	180.941	1385.6
Magnocellular reticular nucleus	984	MARN	2307.41	1996.09	2792.52	1947.14	1858.93	1652.14
Medullary reticular nucleus	985	MDRN	2216.62	1952.61	2655.76	2292.5	2354.78	1810.79
Medullary reticular nucleus, dorsal part	986	MDRNd	2170.82	1910.37	2590.32	2303.59	2553.25	1923.61
Medullary reticular nucleus, ventral part	987	MDRNv	2296.06	2029.85	2750.99	2277.33	2076.69	1666.23
Parvicellular reticular nucleus	988	PARN	2298.03	2006.83	2744.21	2491.88	2637.15	2104.24
Parasolitary nucleus	989	PAS	2309.03	2414.91	2851.33	2050.73	2138.23	2166.07
Paragigantocellular reticular nucleus	990	PGRN	3416.11	2244.24	3142.45	2100.57	1665.91	1458.29
Paragigantocellular reticular nucleus, dorsal part	991	PGRNd	2192.16	1998.28	2366.61	1922.91	1557.26	1311.7
Paragigantocellular reticular nucleus, lateral part	992	PGRNl	3821.12	2324.28	3374.39	2152.39	1696.97	1501.94
Perihypoglossal nuclei	993	PHY	2352.74	2330.08	2808.61	2087.85	2193.79	1830.07
Nucleus intercalatus	994	NIS	#DIV/0!	#DIV/0!	#DIV/0!	#DIV/0!	#DIV/0!	#DIV/0!
Nucleus of Roller	995	NR	1534.16	1586.99	2249.47	2427.92	2014.95	1909.12
Nucleus prepositus	996	PRP	2396.71	2384.55	2852.04	2054.6	2211.11	1820.24
Paramedian reticular nucleus	997	PMR	#DIV/0!	#DIV/0!	#DIV/0!	#DIV/0!	#DIV/0!	#DIV/0!
Parapyramidal nucleus	998	PPY	5911.54	4184.4	4213.92	2917.42	800.908	1575.1
Parapyramidal nucleus, deep part	999	PPYd	#DIV/0!	#DIV/0!	#DIV/0!	#DIV/0!	#DIV/0!	#DIV/0!
Parapyramidal nucleus, superficial part	1000	PPYs	#DIV/0!	#DIV/0!	#DIV/0!	#DIV/0!	#DIV/0!	#DIV/0!
Vestibular nuclei	1001	VNC	2394.18	2431.19	2953.15	2487.77	2516.98	2028.69
Lateral vestibular nucleus	1002	LAV	2387.46	2710.92	3333.97	2658.96	2394.3	1657.14
Medial vestibular nucleus	1003	MV	2475.59	2393.05	2890.81	2455.25	2649.86	2193.07
Spinal vestibular nucleus	1004	SPIV	2061.63	2479.35	2811.22	2360.43	2151.94	1710.01
Superior vestibular nucleus	1005	SUV	2473.56	2368.54	3292.48	2795.58	2585.36	2064.07
Nucleus x	1006	x	2080.45	1624.94	2516.41	1809.28	2029.45	1526.14
Hypoglossal nucleus	1007	XII	2859.14	2616.64	3005.41	2773.28	2840	2225.25
Nucleus y	1008	y	3456.49	2805.01	3549.16	3132.31	2433.91	2165.93
Interstitial nucleus of the vestibular nerve	1009	INV	#DIV/0!	#DIV/0!	#DIV/0!	#DIV/0!	#DIV/0!	#DIV/0!
Medulla, behavioral state related	1010	MY-sat	4178	3797.48	3766.42	3078.58	2332.58	2128.93
Nucleus raphe magnus	1011	RM	4363.51	3304	4088.27	3232.74	2925.52	2403.89
Nucleus raphe pallidus	1012	RPA	4542.99	5902.99	2852.05	2692.18	728.356	1539.77
Nucleus raphe obscurus	1013	RO	3336.81	3298	3777.49	3001.88	2561.71	2042.85
Cerebellum	1014	CB	2389.69	2386.95	2975.23	1981.73	1589.21	1356.87
Cerebellar cortex	1015	CBX	2323.12	2298.98	2900.02	1921.32	1527.09	1302.41
Cerebellar cortex, molecular layer	1016	CBXmo	#DIV/0!	#DIV/0!	#DIV/0!	#DIV/0!	#DIV/0!	#DIV/0!
Cerebellar cortex, Purkinje layer	1017	CBXpu	#DIV/0!	#DIV/0!	#DIV/0!	#DIV/0!	#DIV/0!	#DIV/0!
Cerebellar cortex, granular layer	1018	CBXgr	#DIV/0!	#DIV/0!	#DIV/0!	#DIV/0!	#DIV/0!	#DIV/0!
Vermal regions	1019	VERM	2506.17	2682.45	3290.4	2010.01	1740.85	1472.46
Lingula (I)	1020	LING	11520	4511.34	3623.25	2307.46	2358.29	2073.95
Lingula (I), molecular layer	1021	LINGmo	#DIV/0!	#DIV/0!	#DIV/0!	#DIV/0!	#DIV/0!	#DIV/0!
Lingula (I), Purkinje layer	1022	LINGpu	#DIV/0!	#DIV/0!	#DIV/0!	#DIV/0!	#DIV/0!	#DIV/0!
Lingula (I), granular layer	1023	LINGgr	#DIV/0!	#DIV/0!	#DIV/0!	#DIV/0!	#DIV/0!	#DIV/0!
Central lobule	1024	CENT	2525	3048.84	3493.13	2090.77	1813.09	1456.84
Lobule II	1025	CENT2	2804.8	3349.61	3662.31	2053.71	1840.08	1378.22
Lobule II, molecular layer	1026	CENT2mo	#DIV/0!	#DIV/0!	#DIV/0!	#DIV/0!	#DIV/0!	#DIV/0!
Lobule II, Purkinje layer	1027	CENT2pu	#DIV/0!	#DIV/0!	#DIV/0!	#DIV/0!	#DIV/0!	#DIV/0!
Lobule II, granular layer	1028	CENT2gr	#DIV/0!	#DIV/0!	#DIV/0!	#DIV/0!	#DIV/0!	#DIV/0!
Lobule III	1029	CENT3	2278.33	2864.45	3389.19	2110.98	1797.77	1493.33
Lobule III, molecular layer	1030	CENT3mo	#DIV/0!	#DIV/0!	#DIV/0!	#DIV/0!	#DIV/0!	#DIV/0!
Lobule III, Purkinje layer	1031	CENT3pu	#DIV/0!	#DIV/0!	#DIV/0!	#DIV/0!	#DIV/0!	#DIV/0!
Lobule III, granular layer	1032	CENT3gr	#DIV/0!	#DIV/0!	#DIV/0!	#DIV/0!	#DIV/0!	#DIV/0!
Culmen	1033	CUL	2677.98	2725.16	3311.7	2008.15	1806.43	1468.55
Lobule IV	1034	CUL4	#DIV/0!	#DIV/0!	#DIV/0!	#DIV/0!	#DIV/0!	#DIV/0!
Lobule IV, molecular layer	1035	CUL4mo	#DIV/0!	#DIV/0!	#DIV/0!	#DIV/0!	#DIV/0!	#DIV/0!
Lobule IV, Purkinje layer	1036	CUL4pu	#DIV/0!	#DIV/0!	#DIV/0!	#DIV/0!	#DIV/0!	#DIV/0!
Lobule IV, granular layer	1037	CUL4gr	#DIV/0!	#DIV/0!	#DIV/0!	#DIV/0!	#DIV/0!	#DIV/0!
Lobule V	1038	CUL5	#DIV/0!	#DIV/0!	#DIV/0!	#DIV/0!	#DIV/0!	#DIV/0!
Lobule V, molecular layer	1039	CUL5mo	#DIV/0!	#DIV/0!	#DIV/0!	#DIV/0!	#DIV/0!	#DIV/0!
Lobule V, Purkinje layer	1040	CUL5pu	#DIV/0!	#DIV/0!	#DIV/0!	#DIV/0!	#DIV/0!	#DIV/0!
Lobule V, granular layer	1041	CUL5gr	#DIV/0!	#DIV/0!	#DIV/0!	#DIV/0!	#DIV/0!	#DIV/0!
Lobules IV-V	1042	CUL4, 5	2677.98	2725.16	3311.7	2008.15	1806.43	1468.55
Lobules IV-V, molecular layer	1043	CUL4, 5mo	#DIV/0!	#DIV/0!	#DIV/0!	#DIV/0!	#DIV/0!	#DIV/0!
Lobules IV-V, Purkinje layer	1044	CUL4, 5pu	#DIV/0!	#DIV/0!	#DIV/0!	#DIV/0!	#DIV/0!	#DIV/0!
Lobules IV-V, granular layer	1045	CUL4, 5gr	#DIV/0!	#DIV/0!	#DIV/0!	#DIV/0!	#DIV/0!	#DIV/0!
Declive (VI)	1046	DEC	2003.01	2863.63	3454.56	2379.3	1744.56	1465.39
Declive (VI), molecular layer	1047	DECmo	#DIV/0!	#DIV/0!	#DIV/0!	#DIV/0!	#DIV/0!	#DIV/0!
Declive (VI), Purkinje layer	1048	DECpu	#DIV/0!	#DIV/0!	#DIV/0!	#DIV/0!	#DIV/0!	#DIV/0!
Declive (VI), granular layer	1049	DECgr	#DIV/0!	#DIV/0!	#DIV/0!	#DIV/0!	#DIV/0!	#DIV/0!
Folium-tuber vermis (VII)	1050	FOTU	1800.74	2267.97	2978.45	2170.08	1331.91	1370.33
Folium-tuber vermis (VII), molecular layer	1051	FOTUmo	#DIV/0!	#DIV/0!	#DIV/0!	#DIV/0!	#DIV/0!	#DIV/0!
Folium-tuber vermis (VII), Purkinje layer	1052	FOTUpu	#DIV/0!	#DIV/0!	#DIV/0!	#DIV/0!	#DIV/0!	#DIV/0!
Folium-tuber vermis (VII), granular layer	1053	FOTUgr	#DIV/0!	#DIV/0!	#DIV/0!	#DIV/0!	#DIV/0!	#DIV/0!
Pyramus (VIII)	1054	PYR	2184.5	2332.33	3036.61	1755.34	1367.69	1273.59
Pyramus (VIII), molecular layer	1055	PYRmo	#DIV/0!	#DIV/0!	#DIV/0!	#DIV/0!	#DIV/0!	#DIV/0!
Pyramus (VIII), Purkinje layer	1056	PYRpu	#DIV/0!	#DIV/0!	#DIV/0!	#DIV/0!	#DIV/0!	#DIV/0!
Pyramus (VIII), granular layer	1057	PYRgr	#DIV/0!	#DIV/0!	#DIV/0!	#DIV/0!	#DIV/0!	#DIV/0!
Uvula (IX)	1058	UVU	2231.25	2262.7	2485.39	1435.48	1593.2	1459.08
Uvula (IX), molecular layer	1059	UVUmo	#DIV/0!	#DIV/0!	#DIV/0!	#DIV/0!	#DIV/0!	#DIV/0!
Uvula (IX), Purkinje layer	1060	UVUpu	#DIV/0!	#DIV/0!	#DIV/0!	#DIV/0!	#DIV/0!	#DIV/0!
Uvula (IX), granular layer	1061	UVUgr	#DIV/0!	#DIV/0!	#DIV/0!	#DIV/0!	#DIV/0!	#DIV/0!
Nodulus (X)	1062	NOD	3042.07	2495.66	4112.06	2037.29	2068.07	1797.71
Nodulus (X), molecular layer	1063	NODmo	#DIV/0!	#DIV/0!	#DIV/0!	#DIV/0!	#DIV/0!	#DIV/0!
Nodulus (X), Purkinje layer	1064	NODpu	#DIV/0!	#DIV/0!	#DIV/0!	#DIV/0!	#DIV/0!	#DIV/0!
Nodulus (X), granular layer	1065	NODgr	#DIV/0!	#DIV/0!	#DIV/0!	#DIV/0!	#DIV/0!	#DIV/0!
Hemispheric regions	1066	HEM	2196.76	1993.8	2599.82	1853.04	1371.44	1179.78
Simple lobule	1067	SIM	3065.82	2919.77	3528.48	2135.04	1571.6	1210.79
Simple lobule, molecular layer	1068	SIMmo	#DIV/0!	#DIV/0!	#DIV/0!	#DIV/0!	#DIV/0!	#DIV/0!
Simple lobule, Purkinje layer	1069	SIMpu	#DIV/0!	#DIV/0!	#DIV/0!	#DIV/0!	#DIV/0!	#DIV/0!
Simple lobule, granular layer	1070	SIMgr	#DIV/0!	#DIV/0!	#DIV/0!	#DIV/0!	#DIV/0!	#DIV/0!
Ansiform lobule	1071	AN	2475.32	2195.25	3109.22	2126.04	1531.04	1281.37
Crus 1	1072	ANcr1	2746.92	2086.31	3091.51	2184.63	1610.93	1318.93
Crus 1, molecular layer	1073	ANcr1mo	#DIV/0!	#DIV/0!	#DIV/0!	#DIV/0!	#DIV/0!	#DIV/0!
Crus 1, Purkinje layer	1074	ANcr1pu	#DIV/0!	#DIV/0!	#DIV/0!	#DIV/0!	#DIV/0!	#DIV/0!
Crus 1, granular layer	1075	ANcr1gr	#DIV/0!	#DIV/0!	#DIV/0!	#DIV/0!	#DIV/0!	#DIV/0!
Crus 2	1076	ANcr2	2173.59	2323.21	3127.65	2064.96	1444.55	1239.6
Crus 2, molecular layer	1077	ANcr2mo	#DIV/0!	#DIV/0!	#DIV/0!	#DIV/0!	#DIV/0!	#DIV/0!
Crus 2, Purkinje layer	1078	ANcr2pu	#DIV/0!	#DIV/0!	#DIV/0!	#DIV/0!	#DIV/0!	#DIV/0!
Crus 2, granular layer	1079	ANcr2gr	#DIV/0!	#DIV/0!	#DIV/0!	#DIV/0!	#DIV/0!	#DIV/0!
Paramedian lobule	1080	PRM	1889.11	1856.21	2430.89	1720.81	1140.84	1145.69
Paramedian lobule, molecular layer	1081	PRMmo	#DIV/0!	#DIV/0!	#DIV/0!	#DIV/0!	#DIV/0!	#DIV/0!
Paramedian lobule, Purkinje layer	1082	PRMpu	#DIV/0!	#DIV/0!	#DIV/0!	#DIV/0!	#DIV/0!	#DIV/0!
Paramedian lobule, granular layer	1083	PRMgr	#DIV/0!	#DIV/0!	#DIV/0!	#DIV/0!	#DIV/0!	#DIV/0!
Copula pyramidis	1084	COPY	3405.68	2648.31	2876.88	1866.82	1366.23	1329.04
Copula pyramidis, molecular layer	1085	COPYmo	#DIV/0!	#DIV/0!	#DIV/0!	#DIV/0!	#DIV/0!	#DIV/0!
Copula pyramidis, Purkinje layer	1086	COPYpu	#DIV/0!	#DIV/0!	#DIV/0!	#DIV/0!	#DIV/0!	#DIV/0!
Copula pyramidis, granular layer	1087	COPYgr	#DIV/0!	#DIV/0!	#DIV/0!	#DIV/0!	#DIV/0!	#DIV/0!
Paraflocculus	1088	PFL	956.623	854.483	1197.25	1192.04	1003.74	858.07
Paraflocculus, molecular layer	1089	PFLmo	#DIV/0!	#DIV/0!	#DIV/0!	#DIV/0!	#DIV/0!	#DIV/0!
Paraflocculus, Purkinje layer	1090	PFLpu	#DIV/0!	#DIV/0!	#DIV/0!	#DIV/0!	#DIV/0!	#DIV/0!
Paraflocculus, granular layer	1091	PFLgr	#DIV/0!	#DIV/0!	#DIV/0!	#DIV/0!	#DIV/0!	#DIV/0!
Flocculus	1092	FL	4474.84	3233.22	3550.84	2144.25	1871.25	1362.89
Flocculus, molecular layer	1093	FLmo	#DIV/0!	#DIV/0!	#DIV/0!	#DIV/0!	#DIV/0!	#DIV/0!
Flocculus, Purkinje layer	1094	FLpu	#DIV/0!	#DIV/0!	#DIV/0!	#DIV/0!	#DIV/0!	#DIV/0!
Flocculus, granular layer	1095	FLgr	#DIV/0!	#DIV/0!	#DIV/0!	#DIV/0!	#DIV/0!	#DIV/0!
Cerebellar nuclei	1096	CBN	2697.53	3319.44	4143.57	3048.55	2914.36	2520.39
Fastigial nucleus	1097	FN	3157.17	3309.15	4040.78	2533.09	2837.36	2389.26
Interposed nucleus	1098	IP	2461.78	3540.04	4298.24	3353.35	2933.4	2630.95
Dentate nucleus	1099	DN	2606.78	2925.6	3943.61	2957.68	2923.34	2469.49
Vestibulocerebellar nucleus	1100	VeCB	2717.16	2992.07	4017.87	2990.2	3064.24	2310.23
fiber tracts	1101	fiber tracts	3570.58	3535.73	4204.8	3125.68	2848.23	2427.33
cranial nerves	1102	cm	2839.73	2808.67	2906.67	2450.28	2113.43	1937.46
terminal nerve	1103	tn	#DIV/0!	#DIV/0!	#DIV/0!	#DIV/0!	#DIV/0!	#DIV/0!
vomeronasal nerve	1104	von	1213.94	2870.67	2820.11	2580.07	2587.81	1882.02
olfactory nerve	1105	In	1977.3	2208.01	2530.43	2124.9	2203.35	2163.85
olfactory nerve layer of main olfactory bulb	1106	onl	1579.25	1355.82	1836.04	1855.68	1670.33	2209.73
lateral olfactory tract, general	1107	lotg	3020.98	3239.95	3205.18	2212.99	2710.67	1761.07
lateral olfactory tract, body	1108	lot	3136.32	3342.62	3245.74	2218.98	2693.12	1683.49
dorsal limb	1109	lotd	1396.15	1988.02	2798.43	2166.46	2833.03	2258.39
accessory olfactory tract	1110	aolt	#DIV/0!	#DIV/0!	#DIV/0!	#DIV/0!	#DIV/0!	#DIV/0!
anterior commissure, olfactory limb	1111	aco	1623.49	2238.57	3012.31	2859.46	3237.84	2801.1
optic nerve	1112	IIn	4486.28	4055.87	3061.37	2852.93	2685.65	2065.51
accessory optic tract	1113	aot	#DIV/0!	#DIV/0!	#DIV/0!	#DIV/0!	#DIV/0!	#DIV/0!
brachium of the superior colliculus	1114	bsc	5566.89	4214.93	4827.6	3532.45	3350.45	2901.14
superior colliculus commissure	1115	csc	2402.54	2181.54	2420.25	2073.99	2371.76	2374.78
optic chiasm	1116	och	1810.63	1635.32	646.823	1068.25	1383.98	922.737
optic tract	1117	opt	6343.85	5925.29	4494.66	4064.24	3464.22	2618.1
tectothalamic pathway	1118	ttp	#DIV/0!	#DIV/0!	#DIV/0!	#DIV/0!	#DIV/0!	#DIV/0!
oculomotor nerve	1119	IIIn	3214.63	3633.48	3350.43	2366.57	1740.66	1636.01
medial longitudinal fascicle	1120	mlf	3188.92	3855.91	3720.46	2227.21	1317.59	1192.88
posterior commissure	1121	pc	3240.8	3372.59	2878.26	2561.31	2130.74	2128.5
trochlear nerve	1122	IVn	#DIV/0!	#DIV/0!	#DIV/0!	1782.41	1887.72	1778.26
trochlear nerve decussation	1123	IVd	#DIV/0!	#DIV/0!	#DIV/0!	#DIV/0!	#DIV/0!	#DIV/0!
abducens nerve	1124	VIn	#DIV/0!	#DIV/0!	#DIV/0!	#DIV/0!	#DIV/0!	#DIV/0!
trigeminal nerve	1125	Vn	3504.08	3516.36	3327.5	3279.86	1863.66	1399.5
motor root of the trigeminal nerve	1126	moV	7822.09	3701.61	4779.1	3048.77	1261.06	1532.32
sensory root of the trigeminal nerve	1127	sV	3492.58	3515.37	3313.68	3282.86	1873.19	1397.21
midbrain tract of the trigeminal nerve	1128	mtV	#DIV/0!	#DIV/0!	#DIV/0!	#DIV/0!	#DIV/0!	#DIV/0!
spinal tract of the trigeminal nerve	1129	sptV	4182.49	4010	3677.26	3607.59	1957.22	1397.38
facial nerve	1130	VIIn	4005.97	2687.06	2317.03	2452.2	1829.44	1937.57
intermediate nerve	1131	iVIIn	#DIV/0!	#DIV/0!	#DIV/0!	#DIV/0!	#DIV/0!	#DIV/0!
genu of the facial nerve	1132	gVIIn	4715.79	3072.39	2130.32	1959.44	1784.42	2141.78
vestibulocochlear nerve	1133	VIIIn	4007.54	3125.94	3406.16	2401.61	1802.56	1908.6
efferent cochleovestibular bundle	1134	cvb	#DIV/0!	#DIV/0!	#DIV/0!	#DIV/0!	#DIV/0!	#DIV/0!
vestibular nerve	1135	vVIIIn	3748.51	3407.05	4561.53	3778.58	2187.64	1835.24
cochlear nerve	1136	cVIIIn	4026.02	3099.46	3298.59	2241.19	1759.25	1918.78
trapezoid body	1137	tb	5417.36	4788.09	2685.3	2010.05	962.739	1742.83
intermediate acoustic stria	1138	ias	#DIV/0!	#DIV/0!	#DIV/0!	#DIV/0!	#DIV/0!	#DIV/0!
dorsal acoustic stria	1139	das	#DIV/0!	#DIV/0!	#DIV/0!	1488.1	2169.8	1812.38
lateral lemniscus	1140	ll	3351.48	2657.23	2854.33	2164.03	1639.07	1840.85
inferior colliculus commissure	1141	cic	1483.02	1921.79	2274.69	2326.7	2613.94	2356.79
brachium of the inferior colliculus	1142	bic	5166.6	3597.08	4855.57	2552.84	2430.73	2222.4
glossopharyngeal nerve	1143	IXn	#DIV/0!	#DIV/0!	#DIV/0!	#DIV/0!	#DIV/0!	#DIV/0!
vagus nerve	1144	Xn	#DIV/0!	#DIV/0!	#DIV/0!	#DIV/0!	1691.92	2033.88
solitary tract	1145	ts	#DIV/0!	#DIV/0!	#DIV/0!	#DIV/0!	1691.92	2033.88
accessory spinal nerve	1146	XIn	#DIV/0!	#DIV/0!	#DIV/0!	#DIV/0!	#DIV/0!	#DIV/0!
hypoglossal nerve	1147	XIIn	#DIV/0!	#DIV/0!	#DIV/0!	#DIV/0!	#DIV/0!	#DIV/0!
ventral roots	1148	vrt	#DIV/0!	#DIV/0!	#DIV/0!	#DIV/0!	#DIV/0!	#DIV/0!
dorsal roots	1149	drt	2605.26	2341.36	3201.1	2280.76	1820.43	1629.6
cervicothalamic tract	1150	cett	2605.26	2341.36	3201.1	2280.76	1820.43	1629.6
dorsolateral fascicle	1151	dl	#DIV/0!	#DIV/0!	#DIV/0!	#DIV/0!	#DIV/0!	#DIV/0!
dorsal commissure of the spinal cord	1152	dcm	#DIV/0!	#DIV/0!	#DIV/0!	#DIV/0!	#DIV/0!	#DIV/0!
ventral commissure of the spinal cord	1153	vc	#DIV/0!	#DIV/0!	#DIV/0!	#DIV/0!	#DIV/0!	#DIV/0!
fasciculus proprius	1154	fpr	#DIV/0!	#DIV/0!	#DIV/0!	#DIV/0!	#DIV/0!	#DIV/0!
dorsal column	1155	dc	2261.44	2735.71	2802.08	2735.48	1690.24	1548.01
cuneate fascicle	1156	cuf	2261.44	2735.71	2802.08	2735.48	1690.24	1548.01
gracile fascicle	1157	grf	#DIV/0!	#DIV/0!	#DIV/0!	#DIV/0!	#DIV/0!	#DIV/0!
internal arcuate fibers	1158	iaf	#DIV/0!	#DIV/0!	#DIV/0!	#DIV/0!	#DIV/0!	#DIV/0!
medial lemniscus	1159	ml	2607.78	2337.17	3208.58	2267.84	1825.7	1632.99
spinothalamic tract	1160	sst	#DIV/0!	#DIV/0!	#DIV/0!	#DIV/0!	#DIV/0!	#DIV/0!
lateral spinothalamic tract	1161	sttl	#DIV/0!	#DIV/0!	#DIV/0!	#DIV/0!	#DIV/0!	#DIV/0!
ventral spinothalamic tract	1162	sttv	#DIV/0!	#DIV/0!	#DIV/0!	#DIV/0!	#DIV/0!	#DIV/0!
spinocervical tract	1163	scrt	#DIV/0!	#DIV/0!	#DIV/0!	#DIV/0!	#DIV/0!	#DIV/0!
spino-olivary pathway	1164	sop	#DIV/0!	#DIV/0!	#DIV/0!	#DIV/0!	#DIV/0!	#DIV/0!
spinoreticular pathway	1165	srp	#DIV/0!	#DIV/0!	#DIV/0!	#DIV/0!	#DIV/0!	#DIV/0!
spinovestibular pathway	1166	svp	#DIV/0!	#DIV/0!	#DIV/0!	#DIV/0!	#DIV/0!	#DIV/0!
spinotectal pathway	1167	stp	#DIV/0!	#DIV/0!	#DIV/0!	#DIV/0!	#DIV/0!	#DIV/0!
spinohypothalamic pathway	1168	shp	#DIV/0!	#DIV/0!	#DIV/0!	#DIV/0!	#DIV/0!	#DIV/0!
spinotelenchephalic pathway	1169	step	#DIV/0!	#DIV/0!	#DIV/0!	#DIV/0!	#DIV/0!	#DIV/0!
hypothalamohypophysial tract	1170	hht	#DIV/0!	#DIV/0!	#DIV/0!	#DIV/0!	#DIV/0!	#DIV/0!
cerebellum related fiber tracts	1171	cbf	5406.38	5497.86	5920.71	3593.77	2240.61	1940.19
cerebellar commissure	1172	cbc	6836.43	16133.9	6766.82	6285.88	2967.29	2083.16
cerebellar peduncles	1173	cbp	4780.63	4007.56	3894.99	2889.17	1736.9	1735.34
superior cerebelar peduncles	1174	scp	2596.05	2284.19	2081.31	1879.14	1511.16	1450.9
superior cerebellar peduncle decussation	1175	dscp	2518.76	3407.88	3573.28	1928.38	1703.05	1372.02
spinocerebellar tract	1176	sct	#DIV/0!	#DIV/0!	#DIV/0!	#DIV/0!	#DIV/0!	#DIV/0!
uncinate fascicle	1177	uf	8035.6	4085.83	2940.47	2736.84	1946.02	1462.75
ventral spinocerebellar tract	1178	sctv	3743.91	2669.86	1292.21	1513.51	755.743	1221.09
middle cerebellar peduncle	1179	mcp	6908.16	5751.28	6309.65	3485.58	1927.28	2160.58
inferior cerebellar peduncle	1180	icp	4668.04	3715.96	3035.91	3519.65	1792.06	1613.42
dorsal spinocerebellar tract	1181	sctd	2795.69	2334.28	658.152	3928.84	526.555	1184.28
cuneocerebellar tract	1182	cct	#DIV/0!	#DIV/0!	#DIV/0!	#DIV/0!	#DIV/0!	#DIV/0!
juxtarestiform body	1183	jrb	#DIV/0!	#DIV/0!	#DIV/0!	#DIV/0!	#DIV/0!	#DIV/0!
bulbocerebellar tract	1184	bct	#DIV/0!	#DIV/0!	#DIV/0!	#DIV/0!	#DIV/0!	#DIV/0!
olivocerebellar tract	1185	oct	#DIV/0!	#DIV/0!	#DIV/0!	#DIV/0!	#DIV/0!	#DIV/0!
reticulocerebellar tract	1186	rct	#DIV/0!	#DIV/0!	#DIV/0!	#DIV/0!	#DIV/0!	#DIV/0!
trigeminocerebellar tract	1187	tct	#DIV/0!	#DIV/0!	#DIV/0!	#DIV/0!	#DIV/0!	#DIV/0!
arbor vitae	1188	arb	5726.29	6182.72	6936.71	3921.64	2469.72	2022.73
supra-callosal cerebral white matter	1189	scwm	1529.36	2010.38	3621.53	3129.74	3130.83	2748.2
lateral forebrain bundle system	1190	lfbs	3443.96	3482.93	4609.81	3439.86	3459.81	2843.91
corpus callosum	1191	cc	3251.99	3656.64	5022.43	3617.51	3908.87	3213.87
corpus callosum, anterior forceps	1192	fa	2369.29	3073.77	4025.8	3607.6	3859.91	3450.23
external capsule	1193	ec	4025.62	3762.42	4757.41	4309.26	4540.79	3888.81
corpus callosum, extreme capsule	1194	ee	3824.7	3471.39	4435.29	3897.24	5033.55	3868.64
genu of corpus callosum	1195	ccg	2148.25	3664.81	5104.2	3572.08	3603.46	2954.85
corpus callosum, posterior forceps	1196	fp	5166.69	3874.82	4880.78	3350.63	4252.65	3185.01
corpus callosum, rostrum	1197	ccr	#DIV/0!	#DIV/0!	#DIV/0!	#DIV/0!	#DIV/0!	#DIV/0!
corpus callosum, body	1198	ccb	3736.6	4084.61	5966.51	3793.97	3839.7	3146.82
corpus callosum, splenium	1199	ccs	2660.05	3330.51	4386.11	3290.06	3982.99	2893.74
corticospinal tract	1200	cst	3712.79	3522.04	4107.09	3105.62	2328.78	1945.05
internal capsule	1201	int	2983.45	2590.9	4158.69	2901.66	2606.03	1889.75
cerebal peduncle	1202	cpd	5258.63	4727.96	4635.33	3682.23	2603.8	2301.59
corticotectal tract	1203	cte	#DIV/0!	#DIV/0!	#DIV/0!	#DIV/0!	#DIV/0!	#DIV/0!
corticorubral tract	1204	crt	#DIV/0!	#DIV/0!	#DIV/0!	#DIV/0!	#DIV/0!	#DIV/0!
corticopontine tract	1205	cpt	#DIV/0!	#DIV/0!	#DIV/0!	#DIV/0!	#DIV/0!	#DIV/0!
corticobulbar tract	1206	cbt	#DIV/0!	#DIV/0!	#DIV/0!	#DIV/0!	#DIV/0!	#DIV/0!
pyramid	1207	py	4290.76	5065.72	2266.92	2573.09	639.551	1425.27
pyramidal decussation	1208	pyd	5486.01	5724.42	5236.6	4325.45	1747.54	2254.2
corticospinal tract, crossed	1209	cstc	#DIV/0!	#DIV/0!	#DIV/0!	#DIV/0!	#DIV/0!	#DIV/0!
corticospinal tract, uncrossed	1210	cstu	#DIV/0!	#DIV/0!	#DIV/0!	#DIV/0!	#DIV/0!	#DIV/0!
thalamus related	1211	lfbst	3772.59	2936.43	3828.6	3275.97	3517.1	2954.96
external medullary lamina of the thalamus	1212	em	#DIV/0!	#DIV/0!	1788.37	2290.45	2566.91	2190.73
internal medullary lamina of the thalamus	1213	im	#DIV/0!	#DIV/0!	#DIV/0!	#DIV/0!	#DIV/0!	#DIV/0!
middle thalamic commissure	1214	mtc	#DIV/0!	#DIV/0!	#DIV/0!	#DIV/0!	#DIV/0!	#DIV/0!
thalamic peduncles	1215	tp	#DIV/0!	#DIV/0!	#DIV/0!	#DIV/0!	#DIV/0!	#DIV/0!
optic radiation	1216	or	3967.68	3083.57	3923.35	3283.74	3550.95	2982.36
auditory radiation	1217	ar	2585.69	2186.36	3364.94	3253.33	3411	2990.45
extrapyramidal fiber systems	1218	eps	2657.89	2329.6	2488.72	2242.02	1523.19	1397.38
cerebral nuclei related	1219	epsc	1628.17	1832.58	2388.89	2514.99	2416.04	2051.51
pallidothalamic pathway	1220	pap	#DIV/0!	#DIV/0!	#DIV/0!	#DIV/0!	#DIV/0!	#DIV/0!
nigrostriatal tract	1221	nst	1628.17	1832.58	2388.89	2514.99	2416.04	2051.51
nigrothalamic fibers	1222	ntt	#DIV/0!	#DIV/0!	#DIV/0!	#DIV/0!	#DIV/0!	#DIV/0!
pallidotegmental fascicle	1223	ptf	#DIV/0!	#DIV/0!	#DIV/0!	#DIV/0!	#DIV/0!	#DIV/0!
striatonigral pathway	1224	snp	#DIV/0!	#DIV/0!	#DIV/0!	#DIV/0!	#DIV/0!	#DIV/0!
subthalamic fascicle	1225	stf	#DIV/0!	#DIV/0!	#DIV/0!	#DIV/0!	#DIV/0!	#DIV/0!
tectospinal pathway	1226	tsp	1812.7	1695.24	2299.53	1862.7	1397.62	1119.38
direct tectospinal pathway	1227	tspd	#DIV/0!	#DIV/0!	#DIV/0!	#DIV/0!	#DIV/0!	#DIV/0!
doral tegmental decussation	1228	dtd	#DIV/0!	2222.22	2639.7	2767.03	2912.72	1875.31
crossed tectospinal pathway	1229	tspc	1812.7	1694.6	2298.04	1856.89	1385.74	1111.92
rubrospinal tract	1230	rust	3549.77	2926.31	2652.91	2490.04	1371.81	1486.06
ventral tegmental decussation	1231	vtd	2349.1	2692.06	2708.96	2047.55	2273.13	1900.65
rubroreticular tract	1232	rrt	#DIV/0!	#DIV/0!	#DIV/0!	#DIV/0!	#DIV/0!	#DIV/0!
central tegmental bundle	1233	ctb	#DIV/0!	#DIV/0!	#DIV/0!	#DIV/0!	#DIV/0!	#DIV/0!
retriculospinal tract	1234	rst	#DIV/0!	#DIV/0!	#DIV/0!	#DIV/0!	#DIV/0!	#DIV/0!
retriculospinal tract, lateral part	1235	rstl	#DIV/0!	#DIV/0!	#DIV/0!	#DIV/0!	#DIV/0!	#DIV/0!
retriculospinal tract, medial part	1236	rstm	#DIV/0!	#DIV/0!	#DIV/0!	#DIV/0!	#DIV/0!	#DIV/0!
vestibulospinal pathway	1237	vsp	#DIV/0!	#DIV/0!	#DIV/0!	#DIV/0!	#DIV/0!	#DIV/0!
medial forebrain bundle system	1238	mfbs	3620.33	3254.98	3891.49	3120.97	3414.89	2967.1
cerebrum related	1239	mfbc	3757.49	3333.77	4052.6	3225.77	3577.47	3081.64
amygdalar capsule	1240	amc	3944.82	3589.11	4577.89	4234.21	4983.95	4235.95
ansa peduncularis	1241	apd	#DIV/0!	#DIV/0!	#DIV/0!	#DIV/0!	#DIV/0!	#DIV/0!
anterior commissure, temporal limb	1242	act	1946.82	3142.17	3640.69	3608.19	4020.76	3413.19
cingulum bundle	1243	cing	2873.86	2247.24	3123.29	2798.71	3065.05	2552.66
fornix system	1244	fxs	4255.32	4011	4606.54	3304.57	3658.23	3110.02
alveus	1245	alv	7935.51	4441.21	4889.09	3831.97	4365.54	3528.13
dorsal fornix	1246	df	6840.63	4774.39	4882.17	3002.93	3479.05	2641.58
fimbria	1247	fi	3733.38	3514.81	4118.7	3563.15	3828.37	3067.77
precommissural fornix, general	1248	fxprg	#DIV/0!	#DIV/0!	#DIV/0!	#DIV/0!	#DIV/0!	#DIV/0!
precommissural fornix diagonal band	1249	db	#DIV/0!	#DIV/0!	#DIV/0!	#DIV/0!	#DIV/0!	#DIV/0!
postcommissural fornix	1250	fxpo	1778.07	2167.52	2341.01	2332.12	2430.73	2125.23
medial corticohypothalamic tract	1251	mct	#DIV/0!	1190.48	1520.12	1916.31	1941.67	2083.15
columns of the fornix	1252	fx	1778.07	2168.26	2344.75	2337.51	2443.5	2126.76
hippocampal commissures	1253	hc	6083.2	5236.84	6007.21	3240.99	3674.17	3148.79
dorsal hippocampal commissure	1254	dhc	6096.52	5284.77	6017.72	3216.03	3682.04	3186.43
ventral hippocampal commissure	1255	vhc	5660.17	3020.17	5502.3	4124.42	3483.28	2461.78
perforant path	1256	per	#DIV/0!	#DIV/0!	#DIV/0!	#DIV/0!	#DIV/0!	#DIV/0!
angular path	1257	ab	#DIV/0!	#DIV/0!	#DIV/0!	#DIV/0!	#DIV/0!	#DIV/0!
longitudinal association bundle	1258	lab	#DIV/0!	#DIV/0!	#DIV/0!	#DIV/0!	#DIV/0!	#DIV/0!
stria terminalis	1259	st	3703.68	3268.24	3576.27	3349.81	3521.92	3480.63
commissural branch of stria terminalis	1260	stc	2156.35	2787.64	3192.77	2894.1	3562.37	2954.55
hypothalamus related	1261	mfsbshy	2628.53	2675.5	2749.13	2468.19	2454.31	2243.31
medial forebrain bundle	1262	mfb	1294.39	1614.51	1943.37	1949.03	2242.41	1918.39
ventrolateral hypothalamic tract	1263	vlt	#DIV/0!	#DIV/0!	#DIV/0!	#DIV/0!	#DIV/0!	#DIV/0!
preoptic commissure	1264	poc	#DIV/0!	#DIV/0!	#DIV/0!	#DIV/0!	#DIV/0!	#DIV/0!
supraoptic commissures	1265	sup	#DIV/0!	#DIV/0!	#DIV/0!	#DIV/0!	1136.36	2189.09
supraoptic commissures, anterior	1266	supa	#DIV/0!	#DIV/0!	#DIV/0!	#DIV/0!	#DIV/0!	#DIV/0!
supraoptic commissures, dorsal	1267	supd	#DIV/0!	#DIV/0!	#DIV/0!	#DIV/0!	#DIV/0!	#DIV/0!
supraoptic commissures, ventral	1268	supv	#DIV/0!	#DIV/0!	#DIV/0!	#DIV/0!	#DIV/0!	#DIV/0!
premammillary commissure	1269	pmx	#DIV/0!	#DIV/0!	#DIV/0!	#DIV/0!	#DIV/0!	#DIV/0!
supramammillary decussation	1270	smd	#DIV/0!	#DIV/0!	#DIV/0!	#DIV/0!	#DIV/0!	#DIV/0!
propriohypothalamic pathways	1271	php	#DIV/0!	#DIV/0!	#DIV/0!	#DIV/0!	#DIV/0!	#DIV/0!
propriohypothalamic pathways, dorsal	1272	phpd	#DIV/0!	#DIV/0!	#DIV/0!	#DIV/0!	#DIV/0!	#DIV/0!
propriohypothalamic pathways, lateral	1273	phpl	#DIV/0!	#DIV/0!	#DIV/0!	#DIV/0!	#DIV/0!	#DIV/0!
propriohypothalamic pathways, medial	1274	phpm	#DIV/0!	#DIV/0!	#DIV/0!	#DIV/0!	#DIV/0!	#DIV/0!
propriohypothalamic pathways, ventral	1275	phpv	#DIV/0!	#DIV/0!	#DIV/0!	#DIV/0!	#DIV/0!	#DIV/0!
periventricular bundle of the hypothalamus	1276	pvbh	#DIV/0!	#DIV/0!	#DIV/0!	#DIV/0!	#DIV/0!	#DIV/0!
mammillary related	1277	mfbsma	2088.13	2091.66	2285.71	2328.42	2404.46	2120.05
principal mammillary tract	1278	pm	1370.57	1577.71	1578.21	1787.23	2395.14	2289.81
mammillothalamic tract	1279	mtt	1783.01	1918.93	1950.65	2421.38	2716.82	2345.01
mammillotegmental tract	1280	mtg	1348.12	1824.09	2134.17	1758.12	1790.54	1653.21
mammillary peduncle	1281	mp	6052.52	4031.05	5644.12	4483.31	2497.99	2039.66
dorsal thalamus related	1282	mfbst	#DIV/0!	#DIV/0!	#DIV/0!	#DIV/0!	#DIV/0!	#DIV/0!
periventricular bundle of the thalamus	1283	pvbt	#DIV/0!	#DIV/0!	#DIV/0!	#DIV/0!	#DIV/0!	#DIV/0!
epithalamus related	1284	mfbse	3040.22	3185.08	3084.89	2609.76	2505.71	2357.22
stria medullaris	1285	sm	3201.19	3371.21	3423.02	2567.96	2538.17	2478.68
fasciculus retroflexus	1286	fr	1793.3	1971.58	2053.02	2314.32	2277.43	2030.38
habenular commissure	1287	hbc	6878.73	6147.36	4071.52	3993.39	3163.52	2773.38
pineal stalk	1288	PIS	#DIV/0!	#DIV/0!	#DIV/0!	#DIV/0!	#DIV/0!	#DIV/0!
midbrain related	1289	mfbsm	#DIV/0!	#DIV/0!	#DIV/0!	#DIV/0!	#DIV/0!	#DIV/0!
dorsal longitudinal fascicle	1290	dlf	#DIV/0!	#DIV/0!	#DIV/0!	#DIV/0!	#DIV/0!	#DIV/0!
dorsal tegmental tract	1291	dtt	#DIV/0!	#DIV/0!	#DIV/0!	#DIV/0!	#DIV/0!	#DIV/0!
ventricular systems	1292	VS	5070.99	5098.98	5000.21	3583.11	3254.31	2947.06
lateral ventricle	1293	VL	5493.28	5644.08	5775.19	3733.78	3660.19	3323.41
rhinocele	1294	RC	#DIV/0!	#DIV/0!	#DIV/0!	#DIV/0!	#DIV/0!	#DIV/0!
subependymal zone	1295	SEZ	5121.37	3026.47	3819.09	2787.1	3573.34	3395.31
choroid plexus	1296	chpl	4815.94	4811.9	4887.15	3889.54	3370.64	3050.52
choroid fissure	1297	chfl	#DIV/0!	#DIV/0!	#DIV/0!	#DIV/0!	#DIV/0!	#DIV/0!
interventricular foramen	1298	IVF	#DIV/0!	#DIV/0!	#DIV/0!	#DIV/0!	#DIV/0!	#DIV/0!
third ventricle	1299	V3	4693.96	4578.76	3844.23	3523.53	3445.65	2855.51
cerebral aqueduct	1300	AQ	2759.21	3360.74	3165.56	2610.59	2035.63	1994.36
fourth ventricle	1301	V4	5023.53	4767.26	4596.63	3789.4	2473.03	2360.32
lateral recess	1302	V4r	4033.7	4009.67	4619.25	3066.42	2154.67	2244.46
central canal, spinal cord/medulla	1303	c	#DIV/0!	#DIV/0!	#DIV/0!	#DIV/0!	#DIV/0!	#DIV/0!
grooves	1304	grv	#DIV/0!	#DIV/0!	#DIV/0!	#DIV/0!	#DIV/0!	#DIV/0!
grooves of the cerebral cortex	1305	grv of CTX	#DIV/0!	#DIV/0!	#DIV/0!	#DIV/0!	#DIV/0!	#DIV/0!
endorhinal groove	1306	eg	#DIV/0!	#DIV/0!	#DIV/0!	#DIV/0!	#DIV/0!	#DIV/0!
hippocampal fissure	1307	hf	#DIV/0!	#DIV/0!	#DIV/0!	#DIV/0!	#DIV/0!	#DIV/0!
rhinal fissure	1308	rf	#DIV/0!	#DIV/0!	#DIV/0!	#DIV/0!	#DIV/0!	#DIV/0!
rhinal incisure	1309	ri	#DIV/0!	#DIV/0!	#DIV/0!	#DIV/0!	#DIV/0!	#DIV/0!
grooves of the cerebellar cortex	1310	grv of CBX	#DIV/0!	#DIV/0!	#DIV/0!	#DIV/0!	#DIV/0!	#DIV/0!
precentral fissure	1311	pce	#DIV/0!	#DIV/0!	#DIV/0!	#DIV/0!	#DIV/0!	#DIV/0!
preculminate fissure	1312	pcf	#DIV/0!	#DIV/0!	#DIV/0!	#DIV/0!	#DIV/0!	#DIV/0!
primary fissure	1313	pri	#DIV/0!	#DIV/0!	#DIV/0!	#DIV/0!	#DIV/0!	#DIV/0!
posterior superior fissure	1314	psf	#DIV/0!	#DIV/0!	#DIV/0!	#DIV/0!	#DIV/0!	#DIV/0!
prepyramidal fissure	1315	ppf	#DIV/0!	#DIV/0!	#DIV/0!	#DIV/0!	#DIV/0!	#DIV/0!
secondary fissure	1316	sec	#DIV/0!	#DIV/0!	#DIV/0!	#DIV/0!	#DIV/0!	#DIV/0!
posterolateral fissure	1317	plf	#DIV/0!	#DIV/0!	#DIV/0!	#DIV/0!	#DIV/0!	#DIV/0!
nodular fissure	1318	nf	#DIV/0!	#DIV/0!	#DIV/0!	#DIV/0!	#DIV/0!	#DIV/0!
simple fissure	1319	sif	#DIV/0!	#DIV/0!	#DIV/0!	#DIV/0!	#DIV/0!	#DIV/0!
intercrural fissure	1320	icf	#DIV/0!	#DIV/0!	#DIV/0!	#DIV/0!	#DIV/0!	#DIV/0!
ansoparamedian fissure	1321	apf	#DIV/0!	#DIV/0!	#DIV/0!	#DIV/0!	#DIV/0!	#DIV/0!
intraparafloccular fissure	1322	ipf	#DIV/0!	#DIV/0!	#DIV/0!	#DIV/0!	#DIV/0!	#DIV/0!
paramedian sulcus	1323	pms	#DIV/0!	#DIV/0!	#DIV/0!	#DIV/0!	#DIV/0!	#DIV/0!
parafloccular sulcus	1324	pfs	#DIV/0!	#DIV/0!	#DIV/0!	#DIV/0!	#DIV/0!	#DIV/0!
Interpeduncular fossa	1325	IPF	#DIV/0!	#DIV/0!	#DIV/0!	#DIV/0!	#DIV/0!	#DIV/0!
retina	1326	retina	#DIV/0!	#DIV/0!	#DIV/0!	#DIV/0!	#DIV/0!	#DIV/0!

### Sheet: Avg_CX3CR1_cellcount
ROI_name	Structure_order	ROI_acronym	P4_Avg_cell_counted	P6_Avg_cell_counted	P8_Avg_cell_counted	P10_Avg_cell_counted	P12_Avg_cell_counted	P14_Avg_cell_counted
root	0	root	559477	792772	1.09844e+06	1.10849e+06	1.43253e+06	1246033
Basic cell groups and regions	1	grey	464954	671171	954206	1001533	1.31799e+06	1.14771e+06
Cerebrum	2	CH	272573	427652	633677	712508	982156	851159
Cerebral cortex	3	CTX	213177	333819	502636	570928	787216	681015
Cortical plate	4	CTXpl	201096	313931	477989	546128	751605	653344
Isocortex	5	Isocortex	107754	178543	278013	331344	456834	398467
Frontal pole, cerebral cortex	6	FRP	1420.8	1504.6	2325.14	2250.5	2252.4	2801.5
Frontal pole, layer 1	7	FRP1	1093.8	864	1137.71	894.25	543.8	774.167
Frontal pole, layer 2/3	8	FRP2/3	118	195.8	339	419	430.2	560.5
Frontal pole, layer 5	9	FRP5	130.8	265.6	497.429	636.75	893.4	1028.83
Frontal pole, layer 6a	10	FRP6a	78.2	179.2	351	300.5	385	437.333
Frontal pole, layer 6b	11	FRP6b	0	0	0	0	0	0.666667
Somatomotor areas	12	MO	23305.4	36055	56517.3	61267.2	76707.2	66860.7
Somatomotor areas, Layer 1	13	MO1	0	0	0	0	0	0
Somatomotor areas, Layer 2/3	14	MO2/3	0	0	0	0	0	0
Somatomotor areas, Layer 5	15	MO5	0	0	0	0	0	0
Somatomotor areas, Layer 6a	16	MO6a	0	0	0	0	0	0
Somatomotor areas, Layer 6b	17	MO6b	0	0	0	0	0	0
Primary motor area	18	MOp	10841.4	17185.2	27449.6	29697	37173	31968
Primary motor area, Layer 1	19	MOp1	4447.4	4625.2	5684.71	5068	5607.8	4531.5
Primary motor area, Layer 2/3	20	MOp2/3	1815.8	4149.2	7161	8823.5	11648.6	9232
Primary motor area, Layer 5	21	MOp5	1361	2419.6	4557	6783.5	9371.4	8609.5
Primary motor area, Layer 6a	22	MOp6a	3190.2	5924.4	9935	8919.75	10343	9189.67
Primary motor area, Layer 6b	23	MOp6b	27	66.8	111.857	102.25	202.2	405.333
Secondary motor area	24	MOs	12464	18869.8	29067.7	31570.2	39534.2	34892.7
Secondary motor area, layer 1	25	MOs1	6614.4	6642.8	8151.57	8026	8720	7407.17
Secondary motor area, layer 2/3	26	MOs2/3	1721.2	3698.4	6039	7636	10331.2	8380.5
Secondary motor area, layer 5	27	MOs5	1947	3845.4	6614.71	9262	12297.4	11397.5
Secondary motor area, layer 6a	28	MOs6a	2181.4	4683.2	8262.43	6646.25	8185	7615.83
Secondary motor area, layer 6b	29	MOs6b	0	0	0	0	0.6	91.6667
Somatosensory areas	30	SS	27006.2	53269	87028.6	107278	140191	110396
Somatosensory areas, layer 1	31	SS1	0	0	0	0	0	0
Somatosensory areas, layer 2/3	32	SS2/3	0	0	0	0	0	0
Somatosensory areas, layer 4	33	SS4	0	0	0	0	0	0
Somatosensory areas, layer 5	34	SS5	0	0	0	0	0	0
Somatosensory areas, layer 6a	35	SS6a	0	0	0	0	0	0
Somatosensory areas, layer 6b	36	SS6b	0	0	0	0	0	0
Primary somatosensory area	37	SSp	20155.2	38878	63666.6	77930.2	100495	78532.2
Primary somatosensory area, layer 1	38	SSp1	0	0	0	0	0	0
Primary somatosensory area, layer 2/3	39	SSp2/3	0	0	0	0	0	0
Primary somatosensory area, layer 4	40	SSp4	0	0	0	0	0	0
Primary somatosensory area, layer 5	41	SSp5	0	0	0	0	0	0
Primary somatosensory area, layer 6a	42	SSp6a	0	0	0	0	0	0
Primary somatosensory area, layer 6b	43	SSp6b	0	0	0	0	0	0
Primary somatosensory area, nose	44	SSp-n	2095.4	4691.8	8029.57	10498	12797	9588.17
Primary somatosensory area, nose, layer 1	45	SSp-n1	893.8	1433	1505.43	1624.75	1879.4	1331.5
Primary somatosensory area, nose, layer 2/3	46	SSp-n2/3	199.2	972.6	1726.29	2442.5	3084.4	2029.67
Primary somatosensory area, nose, layer 4	47	SSp-n4	132.4	523	1286.29	1852.75	2494.4	1616.67
Primary somatosensory area, nose, layer 5	48	SSp-n5	103	400.4	973.429	1491.25	2181.2	1719.67
Primary somatosensory area, nose, layer 6a	49	SSp-n6a	766.4	1361.6	2530.71	3073.75	3114.8	2807.5
Primary somatosensory area, nose, layer 6b	50	SSp-n6b	0.6	1.2	7.42857	13	42.8	83.1667
Primary somatosensory area, barrel field	51	SSp-bfd	4172.6	8823.2	15582.7	21710.5	29843.6	22890.2
Primary somatosensory area, barrel field, layer 1	52	SSp-bfd1	1492	2198.6	2839	3837.5	5318.6	3746.17
Primary somatosensory area, barrel field, layer 2/3	53	SSp-bfd2/3	386.8	1787	3283	5356.75	7638.4	5526.67
Primary somatosensory area, barrel field, layer 4	54	SSp-bfd4	302.6	1019.8	2421	3722.25	5920.4	4159
Primary somatosensory area, barrel field, layer 5	55	SSp-bfd5	522.8	1067.6	2146.86	3285	4745	4109.67
Primary somatosensory area, barrel field, layer 6a	56	SSp-bfd6a	1468.2	2748	4883.29	5468.5	5996.2	4978.67
Primary somatosensory area, barrel field, layer 6b	57	SSp-bfd6b	0.2	2.2	9.57143	40.5	225	370
Rostrolateral lateral visual area	58	VISrll	0	0	0	0	0	0
Rostrolateral lateral visual area, layer 1	59	VISrll1	0	0	0	0	0	0
Rostrolateral lateral visual area, layer 2/3	60	VISrll2/3	0	0	0	0	0	0
Rostrolateral lateral visual area, layer 4	61	VISrll4	0	0	0	0	0	0
Rostrolateral lateral visual area,layer 5	62	VISrll5	0	0	0	0	0	0
Rostrolateral lateral visual area, layer 6a	63	VISrll6a	0	0	0	0	0	0
Rostrolateral lateral visual area, layer 6b	64	VISrll6b	0	0	0	0	0	0
Primary somatosensory area, lower limb	65	SSp-ll	2505.4	3856.2	5685.43	6504.75	9422.6	7540.17
Primary somatosensory area, lower limb, layer 1	66	SSp-ll1	849.6	1116.4	1265.43	1253	1678	1326.33
Primary somatosensory area, lower limb, layer 2/3	67	SSp-ll2/3	260.6	703.4	1092.14	1506.5	2491	2007.5
Primary somatosensory area, lower limb, layer 4	68	SSp-ll4	72.2	151.8	295.857	486.75	937	780.833
Primary somatosensory area, lower limb, layer 5	69	SSp-ll5	457.8	559.2	919.714	1356.5	2045.6	1714.33
Primary somatosensory area, lower limb, layer 6a	70	SSp-ll6a	865.2	1325.4	2112.29	1902	2265.8	1620.33
Primary somatosensory area, lower limb, layer 6b	71	SSp-ll6b	0	0	0	0	5.2	90.8333
Primary somatosensory area, mouth	72	SSp-m	5701.2	11262.6	18393.4	19885.2	22662	17868.5
Primary somatosensory area, mouth, layer 1	73	SSp-m1	2665.2	3289.6	3555.71	3208.75	3060	2332.83
Primary somatosensory area, mouth, layer 2/3	74	SSp-m2/3	773.2	2734.8	4859.29	5174.25	5894.8	4038.83
Primary somatosensory area, mouth, layer 4	75	SSp-m4	268.8	907.6	2101	2993.75	4014.6	2661.33
Primary somatosensory area, mouth, layer 5	76	SSp-m5	328.2	1035.2	2210.29	3301.5	4062.2	3475.33
Primary somatosensory area, mouth, layer 6a	77	SSp-m6a	1630.8	3195	5437.43	4996.75	5334.8	5062.67
Primary somatosensory area, mouth, layer 6b	78	SSp-m6b	35	100.4	229.714	210.25	295.6	297.5
Primary somatosensory area, upper limb	79	SSp-ul	3126.4	5798	9417.86	11294.8	14530.4	11697.2
Primary somatosensory area, upper limb, layer 1	80	SSp-ul1	1361.8	1758.8	1991.43	1793.5	2390.8	1663.83
Primary somatosensory area, upper limb, layer 2/3	81	SSp-ul2/3	277	1211.6	2240.71	2973.75	3989.8	3004.33
Primary somatosensory area, upper limb, layer 4	82	SSp-ul4	149.2	380.6	767.143	1186.25	1753.6	1480.33
Primary somatosensory area, upper limb, layer 5	83	SSp-ul5	269.6	606.6	1236	1920.75	2686.4	2460.33
Primary somatosensory area, upper limb, layer 6a	84	SSp-ul6a	1068.8	1840.4	3182.57	3420.5	3705	2964.83
Primary somatosensory area, upper limb, layer 6b	85	SSp-ul6b	0	0	0	0	4.8	123.5
Primary somatosensory area, trunk	86	SSp-tr	1471.4	2368.8	3297.57	4080	6267.6	4864.5
Primary somatosensory area, trunk, layer 1	87	SSp-tr1	507.4	720.8	715.714	902	1347.6	928.167
Primary somatosensory area, trunk, layer 2/3	88	SSp-tr2/3	177.8	461.2	656.429	1016	1777.4	1450.5
Primary somatosensory area, trunk, layer 4	89	SSp-tr4	53	108.2	206	323.25	625	467.5
Primary somatosensory area, trunk, layer 5	90	SSp-tr5	285.8	317.4	579.429	835.25	1346.6	1188.67
Primary somatosensory area, trunk, layer 6a	91	SSp-tr6a	447.4	761.2	1138.29	998.25	1139.4	751.833
Primary somatosensory area, trunk, layer 6b	92	SSp-tr6b	0	0	1.71429	5.25	31.6	77.8333
Primary somatosensory area, unassigned	93	SSp-un	1082.8	2077.4	3260	3957	4971.8	4083.5
Primary somatosensory area, unassigned, layer 1	94	SSp-un1	431.8	538.8	601.571	677.75	876	621.5
Primary somatosensory area, unassigned, layer 2/3	95	SSp-un2/3	81.2	405.4	732.857	1014.5	1356	1053.83
Primary somatosensory area, unassigned, layer 4	96	SSp-un4	63.8	186.4	356.714	446.75	643.4	534.833
Primary somatosensory area, unassigned, layer 5	97	SSp-un5	115.2	257.2	475	618.5	850.8	824.5
Primary somatosensory area, unassigned, layer 6a	98	SSp-un6a	390.8	689.6	1093.86	1198.75	1239.4	1005
Primary somatosensory area, unassigned, layer 6b	99	SSp-un6b	0	0	0	0.75	6.2	43.8333
Supplemental somatosensory area	100	SSs	6851	14391	23362	29348.2	39695.8	31863.5
Supplemental somatosensory area, layer 1	101	SSs1	2737.6	3586.2	4117.14	5132.75	6625.6	4861.17
Supplemental somatosensory area, layer 2/3	102	SSs2/3	929.4	2748.2	4825.43	6614	9883.2	7010
Supplemental somatosensory area, layer 4	103	SSs4	326.4	1091.8	1993.86	2726.75	4486.8	3378.17
Supplemental somatosensory area, layer 5	104	SSs5	700.4	1844.8	3746.86	5617.5	8273	7136
Supplemental somatosensory area, layer 6a	105	SSs6a	2019.6	4662.4	7891	8475	9414.8	8624.67
Supplemental somatosensory area, layer 6b	106	SSs6b	137.6	457.6	787.714	782.25	1012.4	853.5
Gustatory areas	107	GU	2478.6	3881.6	5015.86	4866.25	5878.4	5748.67
Gustatory areas, layer 1	108	GU1	918	959.4	943.143	751.25	788.8	783
Gustatory areas, layer 2/3	109	GU2/3	588.8	766.4	1039.14	1126.25	1402.8	1330.33
Gustatory areas, layer 4	110	GU4	59.4	173.4	282	361.25	466	477.667
Gustatory areas, layer 5	111	GU5	428.2	820.2	1185.71	1283.5	1578.8	1561
Gustatory areas, layer 6a	112	GU6a	461.8	1090.6	1419.86	1224.75	1480.4	1425.17
Gustatory areas, layer 6b	113	GU6b	22.4	71.6	146	119.25	161.6	171.5
Visceral area	114	VISC	2713.4	3662.2	5828.14	7194.75	10202.4	8386.5
Visceral area, layer 1	115	VISC1	1365.2	1000.8	1285.57	1414.25	2002.6	1527.83
Visceral area, layer 2/3	116	VISC2/3	306.4	485	944.286	1420	2169.6	1661.67
Visceral area, layer 4	117	VISC4	44.6	117.2	238.429	379.75	568.8	473.167
Visceral area, layer 5	118	VISC5	331.8	625.8	1176.86	1669	2679.2	2354.17
Visceral area, layer 6a	119	VISC6a	628.2	1294.6	1984.43	2063.25	2492.4	2134.5
Visceral area, layer 6b	120	VISC6b	37.2	138.8	198.571	248.5	289.8	235.167
Auditory areas	121	AUD	2926.4	5443.8	10320.4	15452.2	27025.8	22490.8
Dorsal auditory area	122	AUDd	489.8	1096.2	2298.86	3626.75	5886.8	4817.67
Dorsal auditory area, layer 1	123	AUDd1	73.6	221	542.429	865	1233	996.833
Dorsal auditory area, layer 2/3	124	AUDd2/3	118.2	273.2	476.857	877	1572	1205.33
Dorsal auditory area, layer 4	125	AUDd4	20	63.8	145.571	245	480	344.5
Dorsal auditory area, layer 5	126	AUDd5	116.4	201.8	403.286	725.5	1328	1193.33
Dorsal auditory area, layer 6a	127	AUDd6a	144.8	302.2	643.286	809	1130	931.5
Dorsal auditory area, layer 6b	128	AUDd6b	16.8	34.2	87.4286	105.25	143.8	146.167
Laterolateral anterior visual area	129	VISlla	0	0	0	0	0	0
Laterolateral anterior visual area, layer 1	130	VISlla1	0	0	0	0	0	0
Laterolateral anterior visual area, layer 2/3	131	VISlla2/3	0	0	0	0	0	0
Laterolateral anterior visual area, layer 4	132	VISlla4	0	0	0	0	0	0
Laterolateral anterior visual area,layer 5	133	VISlla5	0	0	0	0	0	0
Laterolateral anterior visual area, layer 6a	134	VISlla6a	0	0	0	0	0	0
Laterolateral anterior visual area, layer 6b	135	VISlla6b	0	0	0	0	0	0
Primary auditory area	136	AUDp	905.6	2032	3588.29	5415.75	10020.8	8005.83
Primary auditory area, layer 1	137	AUDp1	240.8	662.8	994.429	1353	2318.2	1671.33
Primary auditory area, layer 2/3	138	AUDp2/3	122.2	240	526.429	1048.5	2231.8	1631.17
Primary auditory area, layer 4	139	AUDp4	39.8	83.6	182.857	352.75	889.2	650.333
Primary auditory area, layer 5	140	AUDp5	221.4	404.8	772.286	1335.75	2726.4	2491.5
Primary auditory area, layer 6a	141	AUDp6a	229.2	477.4	882.143	1040.25	1476.6	1283.67
Primary auditory area, layer 6b	142	AUDp6b	52.2	163.4	230.143	285.5	378.6	277.833
Posterior auditory area	143	AUDpo	268.8	627.8	1153.43	1676.25	2782.6	2366.83
Posterior auditory area, layer 1	144	AUDpo1	47.4	204.8	380.714	451.75	642.8	574.5
Posterior auditory area, layer 2/3	145	AUDpo2/3	37	90	164.857	316.5	556.8	512.5
Posterior auditory area, layer 4	146	AUDpo4	18.4	33	73.5714	117.5	242.4	182.167
Posterior auditory area, layer 5	147	AUDpo5	66.2	108	206.857	372.5	705.4	616.167
Posterior auditory area, layer 6a	148	AUDpo6a	80	155.8	260	335.5	517.4	384.667
Posterior auditory area, layer 6b	149	AUDpo6b	19.8	36.2	67.4286	82.5	117.8	96.8333
Ventral auditory area	150	AUDv	1262.2	1687.8	3279.86	4733.5	8335.6	7300.5
Ventral auditory area, layer 1	151	AUDv1	506.4	410.6	745.857	1067.25	1726.8	1428.83
Ventral auditory area, layer 2/3	152	AUDv2/3	103.8	166.6	435.143	756.25	1577.2	1297.17
Ventral auditory area, layer 4	153	AUDv4	21.6	50.8	177.857	329	654.2	537.667
Ventral auditory area, layer 5	154	AUDv5	306	433.6	815.571	1347.75	2468.2	2155
Ventral auditory area, layer 6a	155	AUDv6a	273.8	480.6	908.857	984.5	1565.2	1582.5
Ventral auditory area, layer 6b	156	AUDv6b	50.6	145.6	196.571	248.75	344	299.333
Visual areas	157	VIS	9341.8	16442.6	23769.7	30749.8	47252.6	44395.7
Visual areas, layer 1	158	VIS1	0	0	0	0	0	0
Visual areas, layer 2/3	159	VIS2/3	0	0	0	0	0	0
Visual areas, layer 4	160	VIS4	0	0	0	0	0	0
Visual areas, layer 5	161	VIS5	0	0	0	0	0	0
Visual areas, layer 6a	162	VIS6a	0	0	0	0	0	0
Visual areas, layer 6b	163	VIS6b	0	0	0	0	0	0
Anterolateral visual area	164	VISal	425.6	810.6	1456.71	2276	3459.8	3050.5
Anterolateral visual area, layer 1	165	VISal1	111.2	237	329	568.75	701.8	617.5
Anterolateral visual area, layer 2/3	166	VISal2/3	45.2	86	200.286	411.5	730.8	675
Anterolateral visual area, layer 4	167	VISal4	35.2	60.2	109.714	211	345.6	315
Anterolateral visual area, layer 5	168	VISal5	89.8	146.6	278	472.5	851	808.333
Anterolateral visual area, layer 6a	169	VISal6a	127.2	239.2	452.857	524.5	719.4	552.167
Anterolateral visual area, layer 6b	170	VISal6b	17	41.6	86.8571	87.75	111.2	82.5
Anteromedial visual area	171	VISam	550.8	913.4	1349.14	2014	3095.6	2838.83
Anteromedial visual area, layer 1	172	VISam1	257.4	331	296.143	525.25	725.6	577.833
Anteromedial visual area, layer 2/3	173	VISam2/3	36.4	151.8	218.429	357.25	618.2	594.167
Anteromedial visual area, layer 4	174	VISam4	6.8	20.4	47.2857	102.5	170.2	171.5
Anteromedial visual area, layer 5	175	VISam5	79.6	121.8	244.429	433.75	758.2	823
Anteromedial visual area, layer 6a	176	VISam6a	152	261.4	495.429	554.25	762	612.667
Anteromedial visual area, layer 6b	177	VISam6b	18.6	27	47.4286	41	61.4	59.6667
Lateral visual area	178	VISl	794.2	1339.2	2096.29	2806.75	4486.8	4081
Lateral visual area, layer 1	179	VISl1	249.2	537.2	634.429	753.5	971.6	743.333
Lateral visual area, layer 2/3	180	VISl2/3	150	187.6	309	499.5	907.4	879.833
Lateral visual area, layer 4	181	VISl4	45	85.8	166.143	264.25	503.4	445.5
Lateral visual area, layer 5	182	VISl5	138.4	155.6	310.286	480.5	925.4	1032.17
Lateral visual area, layer 6a	183	VISl6a	167.2	312.2	573.714	674.25	987	836.333
Lateral visual area, layer 6b	184	VISl6b	44.4	60.8	102.714	134.75	192	143.833
Primary visual area	185	VISp	3796.4	6767.2	10300.9	14465	23757.6	22307
Primary visual area, layer 1	186	VISp1	1825	3119	3792.86	4243.75	5252	4743.17
Primary visual area, layer 2/3	187	VISp2/3	476.2	880.8	1598	2932.25	5688.8	5172.83
Primary visual area, layer 4	188	VISp4	142	351.8	735.143	1363.25	2697.6	2429
Primary visual area, layer 5	189	VISp5	493.4	757	1546.29	2445.75	4570	4633.5
Primary visual area, layer 6a	190	VISp6a	747.8	1425.6	2254.14	3005.25	4820.8	4666.33
Primary visual area, layer 6b	191	VISp6b	112	233	374.429	474.75	728.4	662.167
Posterolateral visual area	192	VISpl	1053.8	2022	2408.57	2146.5	2459	2646.83
Posterolateral visual area, layer 1	193	VISpl1	379.6	707.4	808.286	730.75	671.8	758.667
Posterolateral visual area, layer 2/3	194	VISpl2/3	260.8	493	665.286	473.75	561.6	610.667
Posterolateral visual area, layer 4	195	VISpl4	0	1.6	9.14286	16.75	43.8	82
Posterolateral visual area, layer 5	196	VISpl5	300.6	568.6	637.571	577	717.6	746.833
Posterolateral visual area, layer 6a	197	VISpl6a	108.8	244.4	272.429	327.25	433.8	419.167
Posterolateral visual area, layer 6b	198	VISpl6b	4	7	15.8571	21	30.4	29.5
posteromedial visual area	199	VISpm	541	848.2	1318.86	2099.75	3459.8	3563.5
posteromedial visual area, layer 1	200	VISpm1	235.2	356.6	365.286	577	808	822.833
posteromedial visual area, layer 2/3	201	VISpm2/3	38.8	106.6	201.429	361	732.8	737.667
posteromedial visual area, layer 4	202	VISpm4	7.8	19.2	51.5714	106	206.6	224.333
posteromedial visual area, layer 5	203	VISpm5	89.2	124.4	245.857	459.75	806.4	919.667
posteromedial visual area, layer 6a	204	VISpm6a	157.6	201.8	397.286	516.25	780.8	751.167
posteromedial visual area, layer 6b	205	VISpm6b	12.4	39.6	57.4286	79.75	125.2	107.833
Laterointermediate area	206	VISli	388.8	586.8	934.429	1236	1989.4	1709
Laterointermediate area, layer 1	207	VISli1	113.8	229	270.714	317.25	432.2	306.667
Laterointermediate area, layer 2/3	208	VISli2/3	80.4	100.8	146.429	219.75	356.2	348.333
Laterointermediate area, layer 4	209	VISli4	18.6	28.4	55.8571	96	158.4	143.5
Laterointermediate area, layer 5	210	VISli5	87.6	95.4	161.571	254.75	474.8	459.333
Laterointermediate area, layer 6a	211	VISli6a	74.2	103.8	249.857	282.75	467	376.5
Laterointermediate area, layer 6b	212	VISli6b	14.2	29.4	50	65.5	100.8	74.6667
Postrhinal area	213	VISpor	1791.2	3155.2	3904.86	3705.75	4544.6	4199
Postrhinal area, layer 1	214	VISpor1	668.2	1146.2	1052.29	1176.75	1227	1037.5
Postrhinal area, layer 2/3	215	VISpor2/3	444.8	843.4	1276	856	1101	1049.5
Postrhinal area, layer 4	216	VISpor4	7.2	16	26.2857	44.75	112.8	139.167
Postrhinal area, layer 5	217	VISpor5	404.6	760.2	957.286	925	1168.6	1160.33
Postrhinal area, layer 6a	218	VISpor6a	223.2	315.8	503.714	578	751.2	663
Postrhinal area, layer 6b	219	VISpor6b	43.2	73.6	89.2857	125.25	184	149.5
Anterior cingulate area	220	ACA	3222	5643.2	9538.71	11512.2	16526.2	16697.7
Anterior cingulate area, layer 1	221	ACA1	0	0	0	0	0	0
Anterior cingulate area, layer 2/3	222	ACA2/3	0	0	0	0	0	0
Anterior cingulate area, layer 5	223	ACA5	0	0	0	0	0	0
Anterior cingulate area, layer 6a	224	ACA6a	0	0	0	0	0	0
Anterior cingulate area, layer 6b	225	ACA6b	0	0	0	0	0	0
Anterior cingulate area, dorsal part	226	ACAd	1894.8	3322.6	5365.57	6551.5	9250.2	8803.83
Anterior cingulate area, dorsal part, layer 1	227	ACAd1	749.2	1075	1419.29	1758.25	2145.8	2069.67
Anterior cingulate area, dorsal part, layer 2/3	228	ACAd2/3	136.4	280.4	530.571	903.75	1401	1367.67
Anterior cingulate area, dorsal part, layer 5	229	ACAd5	441.2	757	1398.43	2038.5	3214.6	3155.33
Anterior cingulate area, dorsal part, layer 6a	230	ACAd6a	568	1210.2	2017.29	1851	2487.8	2174
Anterior cingulate area, dorsal part, layer 6b	231	ACAd6b	0	0	0	0	1	37.1667
Anterior cingulate area, ventral part	232	ACAv	1327.2	2320.6	4173.14	4960.75	7276	7893.83
Anterior cingulate area, ventral part, layer 1	233	ACAv1	366.6	797.4	1385.29	1434	1812.2	1935.33
Anterior cingulate area, ventral part, layer 2/3	234	ACAv2/3	230.4	303	555.286	742	1191.8	1462.83
Anterior cingulate area, ventral part, layer 5	235	ACAv5	464.6	705	1398.71	1769	2761.8	2981.17
Anterior cingulate area, ventral part, 6a	236	ACAv6a	265	513	821.429	975	1404.4	1341
Anterior cingulate area, ventral part, 6b	237	ACAv6b	0.6	2.2	12.4286	40.75	105.8	173.5
Prelimbic area	238	PL	1462.4	2354.6	3781.14	4313.5	5725	6334
Prelimbic area, layer 1	239	PL1	962.2	1104.2	1557.57	1538	1531.8	1776.83
Prelimbic area, layer 2	240	PL2	0	0	0	0	0	0
Prelimbic area, layer 2/3	241	PL2/3	49.4	149	325.857	458.75	703.8	870.667
Prelimbic area, layer 5	242	PL5	210.6	411.4	842.286	1197.75	1879.6	2009
Prelimbic area, layer 6a	243	PL6a	240.2	690	1054.43	1116.5	1593.2	1636.67
Prelimbic area, layer 6b	244	PL6b	0	0	1	2.5	16.6	40.8333
Infralimbic area	245	ILA	433	880.4	1372	1597.5	2837	2832.67
Infralimbic area, layer 1	246	ILA1	144.8	262.2	381	378	674.2	504.333
Infralimbic area, layer 2	247	ILA2	0	0	0	0	0	0
Infralimbic area, layer 2/3	248	ILA2/3	38	59.4	162.714	193.25	395.2	452.833
Infralimbic area, layer 5	249	ILA5	106	222.2	404.143	518.25	984	1027.67
Infralimbic area, layer 6a	250	ILA6a	144.2	336.6	424.143	507.25	774.2	817.333
Infralimbic area, layer 6b	251	ILA6b	0	0	0	0.75	9.4	30.5
Orbital area	252	ORB	4620.8	6493.4	11129.6	12419.8	17990.6	18228
Orbital area, layer 1	253	ORB1	0	0	0	0	0	0
Orbital area, layer 2/3	254	ORB2/3	0	0	0	0	0	0
Orbital area, layer 5	255	ORB5	0	0	0	0	0	0
Orbital area, layer 6a	256	ORB6a	0	0	0	0	0	0
Orbital area, layer 6b	257	ORB6b	0	0	0	0	0	0
Orbital area, lateral part	258	ORBl	1885	3245	5546.14	6196.5	8432.4	8344.17
Orbital area, lateral part, layer 1	259	ORBl1	486.2	575.4	1180.86	968.75	1467.8	1267
Orbital area, lateral part, layer 2/3	260	ORBl2/3	380.8	703.6	938.714	1144.25	1654	1676.67
Orbital area, lateral part, layer 5	261	ORBl5	543.8	971.6	1795.14	2497.75	3433.2	3495
Orbital area, lateral part, layer 6a	262	ORBl6a	470.6	981.8	1606	1549.75	1794.6	1741.17
Orbital area, lateral part, layer 6b	263	ORBl6b	3.6	12.6	25.4286	36	82.8	164.333
Orbital area, medial part	264	ORBm	1316.2	1470.2	2556.86	2782	4210.8	4334.33
Orbital area, medial part, layer 1	265	ORBm1	1035.8	851.6	1395.29	1384.5	1725.6	1564.83
Orbital area, medial part, layer 2	266	ORBm2	0	0	0	0	0	0
Orbital area, medial part, layer 2/3	267	ORBm2/3	63.8	151	287.429	348	702.2	813
Orbital area, medial part, layer 5	268	ORBm5	97.4	193.6	411.286	542.25	1052.4	1191.5
Orbital area, medial part, layer 6a	269	ORBm6a	119.2	274	462.857	507.25	730.6	761.167
Orbital area, medial part, layer 6b	270	ORBm6b	0	0	0	0	0	3.83333
Orbital area, ventral part	271	ORBv	0	0	0	0	0	0
Orbital area, ventrolateral part	272	ORBvl	1419.6	1778.2	3026.57	3441.25	5347.4	5549.5
Orbital area, ventrolateral part, layer 1	273	ORBvl1	732	502.2	891	991.75	1495.4	1352.33
Orbital area, ventrolateral part, layer 2/3	274	ORBvl2/3	347.4	499	882.143	785	1345.2	1395.83
Orbital area, ventrolateral part, layer 5	275	ORBvl5	209.2	434.6	684.571	1015.25	1647.8	1891.67
Orbital area, ventrolateral part, layer 6a	276	ORBvl6a	131	342.4	568.857	649.25	858.2	891.167
Orbital area, ventrolateral part, layer 6b	277	ORBvl6b	0	0	0	0	0.8	18.5
Agranular insular area	278	AI	9892.8	13489.4	17466.3	17903	23750.8	22401.7
Agranular insular area, dorsal part	279	AId	3759.2	5308	7148.14	7187.75	9090.6	9465.83
Agranular insular area, dorsal part, layer 1	280	AId1	1382.8	1345.6	1282.71	1032.25	1269.6	1093
Agranular insular area, dorsal part, layer 2/3	281	AId2/3	1072	1169.4	1671.14	1848	2090.2	2189.5
Agranular insular area, dorsal part, layer 5	282	AId5	595.4	1166	1830.29	2171.75	3029.6	3261.5
Agranular insular area, dorsal part, layer 6a	283	AId6a	669.4	1534.4	2217.86	1990	2472.4	2669
Agranular insular area, dorsal part, layer 6b	284	AId6b	39.6	92.6	146.143	145.75	228.8	252.833
Agranular insular area, posterior part	285	AIp	4608.8	6054.4	7288.43	7417.75	10277	8795.83
Agranular insular area, posterior part, layer 1	286	AIp1	1918	1818.2	2060.57	1629	2123.6	1843.5
Agranular insular area, posterior part, layer 2/3	287	AIp2/3	818	1169.2	1658.86	1912.25	2882.4	2583.83
Agranular insular area, posterior part, layer 5	288	AIp5	1196.6	1708.8	2086.43	2287.5	3201.8	2766
Agranular insular area, posterior part, layer 6a	289	AIp6a	675	1345	1462.14	1553.25	2001.4	1540.17
Agranular insular area, posterior part, layer 6b	290	AIp6b	1.2	13.2	20.4286	35.75	67.8	62.3333
Agranular insular area, ventral part	291	AIv	1524.8	2127	3029.71	3297.5	4383.2	4140
Agranular insular area, ventral part, layer 1	292	AIv1	556	749.2	825.714	658.75	860	591.5
Agranular insular area, ventral part, layer 2/3	293	AIv2/3	626.2	660	1072.14	1198.25	1469.6	1494.17
Agranular insular area, ventral part, layer 5	294	AIv5	236.8	530.4	870.857	1157.5	1613.4	1561
Agranular insular area, ventral part, layer 6a	295	AIv6a	105.8	187.4	261	282.5	439.4	485.333
Agranular insular area, ventral part, layer 6b	296	AIv6b	0	0	0	0.5	0.8	8
Retrosplenial area	297	RSP	9269.4	16702.2	24304.9	30434.5	43564.8	38901
Retrosplenial area, lateral agranular part	298	RSPagl	2075.8	3217.8	4575.43	5632.25	8761.2	8231
Retrosplenial area, lateral agranular part, layer 1	299	RSPagl1	799.4	1065.8	1295.86	1665.75	2287.6	1962.83
Retrosplenial area, lateral agranular part, layer 2/3	300	RSPagl2/3	217	622.2	845.286	1050.25	1892.6	1888.83
Retrosplenial area, lateral agranular part, layer 5	301	RSPagl5	464.4	655.4	1027.29	1506.25	2576.8	2648
Retrosplenial area, lateral agranular part, layer 6a	302	RSPagl6a	594.2	871.2	1399.71	1393.75	1953	1650.83
Retrosplenial area, lateral agranular part, layer 6b	303	RSPagl6b	0.8	3.2	7.28571	16.25	51.2	80.5
Mediomedial anterior visual area	304	VISmma	0	0	0	0	0	0
Mediomedial anterior visual area, layer 1	305	VISmma1	0	0	0	0	0	0
Mediomedial anterior visual area, layer 2/3	306	VISmma2/3	0	0	0	0	0	0
Mediomedial anterior visual area, layer 4	307	VISmma4	0	0	0	0	0	0
Mediomedial anterior visual area,layer 5	308	VISmma5	0	0	0	0	0	0
Mediomedial anterior visual area, layer 6a	309	VISmma6a	0	0	0	0	0	0
Mediomedial anterior visual area, layer 6b	310	VISmma6b	0	0	0	0	0	0
Mediomedial posterior visual area	311	VISmmp	0	0	0	0	0	0
Mediomedial posterior visual area, layer 1	312	VISmmp1	0	0	0	0	0	0
Mediomedial posterior visual area, layer 2/3	313	VISmmp2/3	0	0	0	0	0	0
Mediomedial posterior visual area, layer 4	314	VISmmp4	0	0	0	0	0	0
Mediomedial posterior visual area,layer 5	315	VISmmp5	0	0	0	0	0	0
Mediomedial posterior visual area, layer 6a	316	VISmmp6a	0	0	0	0	0	0
Mediomedial posterior visual area, layer 6b	317	VISmmp6b	0	0	0	0	0	0
Medial visual area	318	VISm	0	0	0	0	0	0
Medial visual area, layer 1	319	VISm1	0	0	0	0	0	0
Medial visual area, layer 2/3	320	VISm2/3	0	0	0	0	0	0
Medial visual area, layer 4	321	VISm4	0	0	0	0	0	0
Medial visual area,layer 5	322	VISm5	0	0	0	0	0	0
Medial visual area, layer 6a	323	VISm6a	0	0	0	0	0	0
Medial visual area, layer 6b	324	VISm6b	0	0	0	0	0	0
Retrosplenial area, dorsal part	325	RSPd	3274.4	5473.6	8155.14	10924.5	15833.6	13987
Retrosplenial area, dorsal part, layer 1	326	RSPd1	1135.6	1587.2	2040.14	2982.75	3484.6	3312.33
Retrosplenial area, dorsal part, layer 2/3	327	RSPd2/3	282.4	886.4	1373.57	2121.75	3619	3053.83
Retrosplenial area, dorsal part, layer 4	328	RSPd4	0	0	0	0	0	0
Retrosplenial area, dorsal part, layer 5	329	RSPd5	861.8	1438.4	2239.86	3285.25	5389.4	4780.5
Retrosplenial area, dorsal part, layer 6a	330	RSPd6a	994.6	1560.4	2492	2523	3304.4	2782.17
Retrosplenial area, dorsal part, layer 6b	331	RSPd6b	0	1.2	9.57143	11.75	36.2	58.1667
Retrosplenial area, ventral part	332	RSPv	3919.2	8010.8	11574.3	13877.8	18970	16683
Retrosplenial area, ventral part, layer 1	333	RSPv1	1296	2650.2	3472.14	3993.25	4944.8	4454.33
Retrosplenial area, ventral part, layer 2	334	RSPv2	0	0	0	0	0	0
Retrosplenial area, ventral part, layer 2/3	335	RSPv2/3	605.2	1315.8	2133.86	2841.75	4186	3830.17
Retrosplenial area, ventral part, layer 5	336	RSPv5	1364.6	2690.4	4122.86	5103	7305.6	6184.67
Retrosplenial area, ventral part, layer 6a	337	RSPv6a	653.4	1354.4	1845.43	1936.25	2506.2	2127.33
Retrosplenial area, ventral part, layer 6b	338	RSPv6b	0	0	0	3.5	27.4	86.5
Posterior parietal association areas	339	PTLp	1964.6	3360.2	5006.71	7284.75	11128.2	9461
Posterior parietal association areas, layer 1	340	PTLp1	0	0	0	0	0	0
Posterior parietal association areas, layer 2/3	341	PTLp2/3	0	0	0	0	0	0
Posterior parietal association areas, layer 4	342	PTLp4	0	0	0	0	0	0
Posterior parietal association areas, layer 5	343	PTLp5	0	0	0	0	0	0
Posterior parietal association areas, layer 6a	344	PTLp6a	0	0	0	0	0	0
Posterior parietal association areas, layer 6b	345	PTLp6b	0	0	0	0	0	0
Anterior area	346	VISa	1298.2	2122.8	2946	4260.25	6449.6	5444.83
Anterior area, layer 1	347	VISa1	611	736.2	628.429	1048	1531	1102.83
Anterior area, layer 2/3	348	VISa2/3	122.8	367.8	536.571	1018.75	1707.8	1406.33
Anterior area, layer 4	349	VISa4	49.6	112.2	206.714	324.5	570.8	507.167
Anterior area, layer 5	350	VISa5	192.2	282.6	522.571	806.75	1351	1431.17
Anterior area, layer 6a	351	VISa6a	312	592.4	971.857	979.5	1163	886
Anterior area, layer 6b	352	VISa6b	10.6	31.6	79.8571	82.75	126	111.333
Rostrolateral visual area	353	VISrl	666.4	1237.4	2060.71	3024.5	4678.6	4016.17
Rostrolateral area, layer 1	354	VISrl1	251	358.4	463.857	786.5	1066.8	903.833
Rostrolateral area, layer 2/3	355	VISrl2/3	55.4	181.6	340.857	668.5	1141.2	937
Rostrolateral area, layer 4	356	VISrl4	40.4	115.2	189.143	297.75	543.8	456.167
Rostrolateral area, layer 5	357	VISrl5	104.2	212.6	381.429	553	955	933.333
Rostrolateral area, layer 6a	358	VISrl6a	209	354.6	638.857	660.25	888.8	705.667
Rostrolateral area, layer 6b	359	VISrl6b	6.4	15	46.5714	58.5	83	80.1667
Temporal association areas	360	TEa	3532.6	4374	6704	8199.75	13705.4	12257.5
Temporal association areas, layer 1	361	TEa1	1482.4	1268.2	1913.71	2046.25	3076.4	2606.17
Temporal association areas, layer 2/3	362	TEa2/3	411.4	487	957	1321.75	2373	2111.67
Temporal association areas, layer 4	363	TEa4	48.8	106.2	229.571	437.25	793.8	751.167
Temporal association areas, layer 5	364	TEa5	902.6	1056.8	1428.86	2029.5	3578.6	3299.33
Temporal association areas, layer 6a	365	TEa6a	582	1138.6	1817	1899.25	3235.4	2967
Temporal association areas, layer 6b	366	TEa6b	105.4	317.2	357.857	465.75	648.2	522.167
Perirhinal area	367	PERI	1397.8	1498.4	2689.43	2910	3901.2	3339.17
Perirhinal area, layer 1	368	PERI1	691.4	493	1045.57	1039.25	1313	1139
Perirhinal area, layer 2/3	369	PERI2/3	320.6	409.6	780.571	917.75	1191.2	1120.5
Perirhinal area, layer 5	370	PERI5	324	441.8	616.429	699.5	999	794.5
Perirhinal area, layer 6a	371	PERI6a	61.8	153.2	239.571	237.25	365.8	254.5
Perirhinal area, layer 6b	372	PERI6b	0	0.8	7.28571	16.25	32.2	30.6667
Ectorhinal area	373	ECT	2766.2	3488.2	5215	5710	8195.4	6935
Ectorhinal area/Layer 1	374	ECT1	847.2	559.6	958.857	1077	1425.6	1211.67
Ectorhinal area/Layer 2/3	375	ECT2/3	347	405.8	936.857	1102.25	1470.6	1442.17
Ectorhinal area/Layer 5	376	ECT5	819	1030.6	1264.86	1474.75	2419.8	2062.5
Ectorhinal area/Layer 6a	377	ECT6a	708.4	1375	1898	1846.25	2608.8	1998
Ectorhinal area/Layer 6b	378	ECT6b	44.6	117.2	156.429	209.75	270.6	220.667
Olfactory areas	379	OLF	50446.2	64838.6	92810.4	101340	141146	120659
Main olfactory bulb	380	MOB	9028	14130.8	20992.1	23708.5	33035	29836.2
Main olfactory bulb, glomerular layer	381	MOBgl	0	0	0	0	0	0
Main olfactory bulb, granule layer	382	MOBgr	0	0	0	0	0	0
Main olfactory bulb, inner plexiform layer	383	MOBipl	0	0	0	0	0	0
Main olfactory bulb, mitral layer	384	MOBmi	0	0	0	0	0	0
Main olfactory bulb, outer plexiform layer	385	MOBopl	0	0	0	0	0	0
Accessory olfactory bulb	386	AOB	448.6	813	1330.14	1243.25	1472.4	1213.5
Accessory olfactory bulb, glomerular layer	387	AOBgl	94	151.4	198.571	250.25	282	259.833
Accessory olfactory bulb, granular layer	388	AOBgr	146.4	337	687.857	548.5	676.2	508.833
Accessory olfactory bulb, mitral layer	389	AOBmi	208.2	324.6	443.714	444.5	514.2	444.833
Anterior olfactory nucleus	390	AON	3294.2	5846	9239.57	9773	14006.4	12755.5
Anterior olfactory nucleus, dorsal part	391	AONd	0	0	0	0	0	0
Anterior olfactory nucleus, external part	392	AONe	0	0	0	0	0	0
Anterior olfactory nucleus, lateral part	393	AONl	0	0	0	0	0	0
Anterior olfactory nucleus, medial part	394	AONm	0	0	0	0	0	0
Anterior olfactory nucleus, posteroventral part	395	AONpv	0	0	0	0	0	0
Anterior olfactory nucleus, layer 1	396	AON1	0	0	0	0	0	0
Anterior olfactory nucleus, layer 2	397	AON2	0	0	0	0	0	0
Taenia tecta	398	TT	2378.6	2639.4	3618	4004.75	5639.6	4645.83
Taenia tecta, dorsal part	399	TTd	995.8	1534	1986.71	2161.5	3056.2	2603.33
Taenia tecta, dorsal part, layers 1-4	400	TTd1-4	0	0	0	0	0	0
Taenia tecta, dorsal part, layer 1	401	TTd1	0	0	0	0	0	0
Taenia tecta, dorsal part, layer 2	402	TTd2	0	0	0	0	0	0
Taenia tecta, dorsal part, layer 3	403	TTd3	0	0	0	0	0	0
Taenia tecta, dorsal part, layer 4	404	TTd4	0	0	0	0	0	0
Taenia tecta, ventral part	405	TTv	1382.8	1105.4	1631.29	1843.25	2583.4	2042.5
Taenia tecta, ventral part, layers 1-3	406	TTv1-3	0	0	0	0	0	0
Taenia tecta, ventral part, layer 1	407	TTv1	0	0	0	0	0	0
Taenia tecta, ventral part, layer 2	408	TTv2	0	0	0	0	0	0
Taenia tecta, ventral part, layer 3	409	TTv3	0	0	0	0	0	0
Dorsal peduncular area	410	DP	560	1118.6	1426.86	1643.5	2268.8	2162.67
Dorsal peduncular area, layer 1	411	DP1	0	0	0	0	0	0
Dorsal peduncular area, layer 2	412	DP2	0	0	0	0	0	0
Dorsal peduncular area, layer 2/3	413	DP2/3	0	0	0	0	0	0
Dorsal peduncular area, layer 5	414	DP5	0	0	0	0	0	0
Dorsal peduncular area, layer 6a	415	DP6a	0	0	0	0	0	0
Piriform area	416	PIR	20655.8	24464.6	32253.7	34014	44309.2	37893.5
Piriform area, layers 1-3	417	PIR1-3	0	0	0	0	0	0
Piriform area, molecular layer	418	PIR1	0	0	0	0	0	0
Piriform area, pyramidal layer	419	PIR2	0	0	0	0	0	0
Piriform area, polymorph layer	420	PIR3	0	0	0	0	0	0
Nucleus of the lateral olfactory tract	421	NLOT	469.8	632.4	1057.71	1165.75	1830.4	1406.5
Nucleus of the lateral olfactory tract, layers 1-3	422	NLOT1-3	0	0	0	0	0	0
Nucleus of the lateral olfactory tract, molecular layer	423	NLOT1	254.2	284	463.429	484.75	798.6	539.833
Nucleus of the lateral olfactory tract, pyramidal layer	424	NLOT2	175.8	275.6	476.571	561.5	849	684.5
Nucleus of the lateral olfactory tract, layer 3	425	NLOT3	39.8	72.8	117.714	119.5	182.8	182.167
Cortical amygdalar area	426	COA	5215.2	5718.2	9250	10435	16628	12013.5
Cortical amygdalar area, anterior part	427	COAa	1672.2	1863.6	3192.14	3401.75	5272.8	3396
Cortical amygdalar area, anterior part, layer 1	428	COAa1	0	0	0	0	0	0
Cortical amygdalar area, anterior part, layer 2	429	COAa2	0	0	0	0	0	0
Cortical amygdalar area, anterior part, layer 3	430	COAa3	0	0	0	0	0	0
Cortical amygdalar area, posterior part	431	COAp	3543	3854.6	6057.86	7033.25	11355.2	8617.5
Cortical amygdalar area, posterior part, lateral zone	432	COApl	1729.8	1809.4	2966.43	3457	5486.2	4050.33
Cortical amygdalar area, posterior part, lateral zone, layers 1-2	433	COApl1-2	0	0	0	0	0	0
Cortical amygdalar area, posterior part, lateral zone, layers 1-3	434	COApl1-3	0	0	0	0	0	0
Cortical amygdalar area, posterior part, lateral zone, layer 1	435	COApl1	0	0	0	0	0	0
Cortical amygdalar area, posterior part, lateral zone, layer 2	436	COApl2	0	0	0	0	0	0
Cortical amygdalar area, posterior part, lateral zone, layer 3	437	COApl3	0	0	0	0	0	0
Cortical amygdalar area, posterior part, medial zone	438	COApm	1813.2	2045.2	3091.43	3576.25	5869	4567.17
Cortical amygdalar area, posterior part, medial zone, layers 1-2	439	COApm1-2	0	0	0	0	0	0
Cortical amygdalar area, posterior part, medial zone, layers 1-3	440	COApm1-3	0	0	0	0	0	0
Cortical amygdalar area, posterior part, medial zone, layer 1	441	COApm1	0	0	0	0	0	0
Cortical amygdalar area, posterior part, medial zone, layer 2	442	COApm2	0	0	0	0	0	0
Cortical amygdalar area, posterior part, medial zone, layer 3	443	COApm3	0	0	0	0	0	0
Piriform-amygdalar area	444	PAA	2206.4	2231	3398.57	3829.75	5459.2	3881.5
Piriform-amygdalar area, layers 1-3	445	PAA1-3	0	0	0	0	0	0
Piriform-amygdalar area, molecular layer	446	PAA1	0	0	0	0	0	0
Piriform-amygdalar area, pyramidal layer	447	PAA2	0	0	0	0	0	0
Piriform-amygdalar area, polymorph layer	448	PAA3	0	0	0	0	0	0
Postpiriform transition area	449	TR	2275.6	2335.8	3395.14	3846.5	6240	4670
Postpiriform transition area, layers 1-3	450	TR1-3	0	0	0	0	0	0
Postpiriform transition area, layers 1	451	TR1	0	0	0	0	0	0
Postpiriform transition area, layers 2	452	TR2	0	0	0	0	0	0
Postpiriform transition area, layers 3	453	TR3	0	0	0	0	0	0
Hippocampal formation	454	HPF	42895.8	70549.4	107166	113444	153625	134218
Hippocampal region	455	HIP	20245	33702.6	49855.7	52763.8	73139	63106.2
Ammon's horn	456	CA	12802.8	22537.4	33894.4	36530	54216	44940.7
Field CA1	457	CA1	7498.4	14635.2	21561.4	23478	34982.8	29068
Field CA1, stratum lacunosum-moleculare	458	CA1slm	0	0	0	0	0	0
Field CA1, stratum oriens	459	CA1so	0	0	0	0	0	0
Field CA1, pyramidal layer	460	CA1sp	0	0	0	0	0	0
Field CA1, stratum radiatum	461	CA1sr	0	0	0	0	0	0
Field CA2	462	CA2	90.4	237	676.857	967.25	1388.4	1343.83
Field CA2, stratum lacunosum-moleculare	463	CA2slm	0	0	0	0	0	0
Field CA2, stratum oriens	464	CA2so	0	0	0	0	0	0
Field CA2, pyramidal layer	465	CA2sp	0	0	0	0	0	0
Field CA2, stratum radiatum	466	CA2sr	0	0	0	0	0	0
Field CA3	467	CA3	5214	7665.2	11656.1	12084.8	17844.8	14528.8
Field CA3, stratum lacunosum-moleculare	468	CA3slm	0	0	0	0	0	0
Field CA3, stratum lucidum	469	CA3slu	0	0	0	0	0	0
Field CA3, stratum oriens	470	CA3so	0	0	0	0	0	0
Field CA3, pyramidal layer	471	CA3sp	0	0	0	0	0	0
Field CA3, stratum radiatum	472	CA3sr	0	0	0	0	0	0
Dentate gyrus	473	DG	7085	10717.2	15326.3	15592.2	18152.2	17496.3
Dentate gyrus, molecular layer	474	DG-mo	5736.4	8960.4	11989	12501.8	14852.6	13858.3
Dentate gyrus, polymorph layer	475	DG-po	226.2	406	824.571	716.25	1112.2	1063
Dentate gyrus, granule cell layer	476	DG-sg	1122.4	1350.8	2512.71	2374.25	2187.4	2575
Dentate gyrus, subgranular zone	477	DG-sgz	0	0	0	0	0	0
Dentate gyrus crest	478	DGcr	0	0	0	0	0	0
Dentate gyrus crest, molecular layer	479	DGcr-mo	0	0	0	0	0	0
Dentate gyrus crest, polymorph layer	480	DGcr-po	0	0	0	0	0	0
Dentate gyrus crest, granule cell layer	481	DGcr-sg	0	0	0	0	0	0
Dentate gyrus lateral blade	482	DGlb	0	0	0	0	0	0
Dentate gyrus lateral blade, molecular layer	483	DGlb-mo	0	0	0	0	0	0
Dentate gyrus lateral blade, polymorph layer	484	DGlb-po	0	0	0	0	0	0
Dentate gyrus lateral blade, granule cell layer	485	DGlb-sg	0	0	0	0	0	0
Dentate gyrus medial blade	486	DGmb	0	0	0	0	0	0
Dentate gyrus medial blade, molecular layer	487	DGmb-mo	0	0	0	0	0	0
Dentate gyrus medial blade, polymorph layer	488	DGmb-po	0	0	0	0	0	0
Dentate gyrus medial blade, granule cell layer	489	DGmb-sg	0	0	0	0	0	0
Fasciola cinerea	490	FC	101.8	143.4	247.143	157.25	214.8	124.333
Induseum griseum	491	IG	255.4	304.6	387.857	484.25	556	544.833
Retrohippocampal region	492	RHP	22157.6	36136	56307.3	59706	79295.8	69996.2
Entorhinal area	493	ENT	13528	19944	32049.7	35974	49191.8	42911
Entorhinal area, lateral part	494	ENTl	9021.2	11126.2	17605.3	19809.5	27518.6	22897.5
Entorhinal area, lateral part, layer 1	495	ENTl1	3036.8	3145	4889.71	4772.5	6287.4	5341.83
Entorhinal area, lateral part, layer 2	496	ENTl2	1419.6	1812.6	3184	3716.5	5421.6	4687.17
Entorhinal area, lateral part, layer 2/3	497	ENTl2/3	0	0	0	0	0	0
Entorhinal area, lateral part, layer 2a	498	ENTl2a	0	0	0	0	0	0
Entorhinal area, lateral part, layer 2b	499	ENTl2b	0	0	0	0	0	0
Entorhinal area, lateral part, layer 3	500	ENTl3	1127.8	1394	2308.86	2913.5	4206.8	3875.5
Entorhinal area, lateral part, layer 4	501	ENTl4	0	0	0	0	0	0
Entorhinal area, lateral part, layer 4/5	502	ENTl4/5	0	0	0	0	0	0
Entorhinal area, lateral part, layer 5	503	ENTl5	1828.6	2557.6	3864.71	4239.5	5757.8	4880.83
Entorhinal area, lateral part, layer 5/6	504	ENTl5/6	0	0	0	0	0	0
Entorhinal area, lateral part, layer 6a	505	ENTl6a	1608.4	2217	3358	4167.5	5845	4112.17
Entorhinal area, lateral part, layer 6b	506	ENTl6b	0	0	0	0	0	0
Entorhinal area, medial part, dorsal zone	507	ENTm	4506.8	8817.8	14444.4	16164.5	21673.2	20013.5
Entorhinal area, medial part, dorsal zone, layer 1	508	ENTm1	1824.4	3685.8	5346	5009.25	6728.2	6215.83
Entorhinal area, medial part, dorsal zone, layer 2	509	ENTm2	974.8	1783.8	3401	3980.5	5392.6	4968.17
Entorhinal area, medial part, dorsal zone, layer 2a	510	ENTm2a	0	0	0	0	0	0
Entorhinal area, medial part, dorsal zone, layer 2b	511	ENTm2b	0	0	0	0	0	0
Entorhinal area, medial part, dorsal zone, layer 3	512	ENTm3	578.4	1048	2004.14	2695.75	3942.6	3737.33
Entorhinal area, medial part, dorsal zone, layer 4	513	ENTm4	0	0	0	0	0	0
Entorhinal area, medial part, dorsal zone, layer 5	514	ENTm5	665.6	1344.2	2106.71	2713.75	3443	3050.5
Entorhinal area, medial part, dorsal zone, layer 5/6	515	ENTm5/6	0	0	0	0	0	0
Entorhinal area, medial part, dorsal zone, layer 6	516	ENTm6	463.6	956	1586.57	1765.25	2166.8	2041.67
Entorhinal area, medial part, ventral zone	517	ENTmv	0	0	0	0	0	0
Entorhinal area, medial part, ventral zone, layer 1	518	ENTmv1	0	0	0	0	0	0
Entorhinal area, medial part, ventral zone, layer 2	519	ENTmv2	0	0	0	0	0	0
Entorhinal area, medial part, ventral zone, layer 3	520	ENTmv3	0	0	0	0	0	0
Entorhinal area, medial part, ventral zone, layer 4	521	ENTmv4	0	0	0	0	0	0
Entorhinal area, medial part, ventral zone, layer 5/6	522	ENTmv5/6	0	0	0	0	0	0
Parasubiculum	523	PAR	1058.6	2472.2	3754.29	4049	4284	4580.17
Parasubiculum, layer 1	524	PAR1	0	0	0	0	0	0
Parasubiculum, layer 2	525	PAR2	0	0	0	0	0	0
Parasubiculum, layer 3	526	PAR3	0	0	0	0	0	0
Postsubiculum	527	POST	2220.2	3242.8	4460.14	4226.5	5402.4	4613.67
Postsubiculum, layer 1	528	POST1	0	0	0	0	0	0
Postsubiculum, layer 2	529	POST2	0	0	0	0	0	0
Postsubiculum, layer 3	530	POST3	0	0	0	0	0	0
Presubiculum	531	PRE	1147.8	2401	3391.14	3807	5002.6	4162.83
Presubiculum, layer 1	532	PRE1	0	0	0	0	0	0
Presubiculum, layer 2	533	PRE2	0	0	0	0	0	0
Presubiculum, layer 3	534	PRE3	0	0	0	0	0	0
Subiculum	535	SUB	2375.6	4731.2	7718.43	6574.75	8407	7053.5
Subiculum, dorsal part	536	SUBd	0	0	0	0	0	0
Subiculum, dorsal part, molecular layer	537	SUBd-m	0	0	0	0	0	0
Subiculum, dorsal part, pyramidal layer	538	SUBd-sp	0	0	0	0	0	0
Subiculum, dorsal part, stratum radiatum	539	SUBd-sr	0	0	0	0	0	0
Subiculum, ventral part	540	SUBv	0	0	0	0	0	0
Subiculum, ventral part, molecular layer	541	SUBv-m	0	0	0	0	0	0
Subiculum, ventral part, pyramidal layer	542	SUBv-sp	0	0	0	0	0	0
Subiculum, ventral part, stratum radiatum	543	SUBv-sr	0	0	0	0	0	0
Prosubiculum	544	ProS	1067.2	2043.2	3177.14	3233.75	4774	4288.83
Prosubiculum, dorsal part	545	ProSd	0	0	0	0	0	0
Prosubiculum, dorsal part, molecular layer	546	ProSd-m	0	0	0	0	0	0
Prosubiculum, dorsal part, pyramidal layer	547	ProSd-sp	0	0	0	0	0	0
Prosubiculum, dorsal part, stratum radiatum	548	ProSd-sr	0	0	0	0	0	0
Prosubiculum, ventral part	549	ProSv	0	0	0	0	0	0
Prosubiculum, ventral part, molecular layer	550	ProSv-m	0	0	0	0	0	0
Prosubiculum, ventral part, pyramidal layer	551	ProSv-sp	0	0	0	0	0	0
Prosubiculum, ventral part, stratum radiatum	552	Prosv-sr	0	0	0	0	0	0
Hippocampo-amygdalar transition area	553	HATA	313.2	601.2	740.143	854.5	1227.2	1235.17
Area prostriata	554	APr	447	700.4	1016.29	986.5	1006.8	1151
Cortical subplate	555	CTXsp	12080.4	19888.2	24646.6	24799.8	35610.2	27671.2
Layer 6b, isocortex	556	6b	0	0	0	0	0	0
Claustrum	557	CLA	607.6	1244.2	1735.43	1727.5	2270	2047.5
Endopiriform nucleus	558	EP	4850	8687	10326.4	10060.8	13567.6	9389.33
Endopiriform nucleus, dorsal part	559	EPd	3033.4	5871.4	6978.43	6843	9341.8	6229.67
Endopiriform nucleus, ventral part	560	EPv	1816.6	2815.6	3348	3217.75	4225.8	3159.67
Lateral amygdalar nucleus	561	LA	1135.2	1681	1882.71	2037	3380.6	2870.5
Basolateral amygdalar nucleus	562	BLA	2049.4	2841.4	4061.14	4433.25	6700.6	5273.33
Basolateral amygdalar nucleus, anterior part	563	BLAa	786.6	1201	1671.14	1853.25	2753.6	2211.83
Basolateral amygdalar nucleus, posterior part	564	BLAp	598.6	978.4	1251.71	1428.25	2239.6	1901.67
Basolateral amygdalar nucleus, ventral part	565	BLAv	664.2	662	1138.29	1151.75	1707.4	1159.83
Basomedial amygdalar nucleus	566	BMA	2104.8	3258.4	3905.86	3712.5	5389.8	4229.33
Basomedial amygdalar nucleus, anterior part	567	BMAa	1278	1883	2315.43	2125.25	3247.6	2358
Basomedial amygdalar nucleus, posterior part	568	BMAp	826.8	1375.4	1590.43	1587.25	2142.2	1871.33
Posterior amygdalar nucleus	569	PA	1034.8	1669.2	2065.71	2159.75	3241	2800.17
Cerebral nuclei	570	CNU	59396.2	93832.6	131042	141580	194940	170144
Striatum	571	STR	48445	77108.4	109760	119116	162092	140354
Striatum dorsal region	572	STRd	23434.8	40005.8	63399.9	71370.5	92199	80643.2
Caudoputamen	573	CP	23434.8	40005.8	63399.9	71370.5	92199	80643.2
Striatum ventral region	574	STRv	10660.8	15760.6	22178.3	23377.5	34371.8	29698.7
Nucleus accumbens	575	ACB	2837.6	5502.4	8502.86	9420	13351.8	12475.5
Fundus of striatum	576	FS	509.8	1098.6	1326	1317.25	1873.6	1732.5
Olfactory tubercle	577	OT	7313.4	9159.6	12349.4	12640.2	19146.4	15490.7
Islands of Calleja	578	isl	0	0	0	0	0	0
Major island of Calleja	579	islm	0	0	0	0	0	0
Olfactory tubercle, layers 1-3	580	OT1-3	0	0	0	0	0	0
Olfactory tubercle, molecular layer	581	OT1	0	0	0	0	0	0
Olfactory tubercle, pyramidal layer	582	OT2	0	0	0	0	0	0
Olfactory tubercle, polymorph layer	583	OT3	0	0	0	0	0	0
Lateral strip of striatum	584	LSS	0	0	0	0	0	0
Lateral septal complex	585	LSX	4519.6	5213	5989.14	6000.75	9093	7834.17
Lateral septal nucleus	586	LS	4052.2	4636.4	5240	5357	8181.6	7086.67
Lateral septal nucleus, caudal (caudodorsal) part	587	LSc	1152.8	920.8	1061.86	1078.75	1658.6	1406.83
Lateral septal nucleus, rostral (rostroventral) part	588	LSr	1838	2461.2	2891	3123.25	4943	4183.17
Lateral septal nucleus, ventral part	589	LSv	1061.4	1254.4	1287.14	1155	1580	1496.67
Septofimbrial nucleus	590	SF	399.8	486.2	654.286	513.75	752	620.833
Septohippocampal nucleus	591	SH	67.6	90.4	94.8571	130	159.4	126.667
Striatum-like amygdalar nuclei	592	sAMY	6738.6	11413.2	12261	12025.8	17385	13492
Anterior amygdalar area	593	AAA	677.2	959.2	1361.71	1478.75	2373.2	1800
Bed nucleus of the accessory olfactory tract	594	BA	33.2	77.6	103.571	114.5	190.4	118.5
Central amygdalar nucleus	595	CEA	1976.8	3009.8	3691	3715.25	5514	4408.67
Central amygdalar nucleus, capsular part	596	CEAc	413.2	641.8	790	925.75	1401.8	1166.17
Central amygdalar nucleus, lateral part	597	CEAl	437.4	547	752.429	774.5	1172.6	937.333
Central amygdalar nucleus, medial part	598	CEAm	1126.2	1821	2148.57	2015	2939.6	2305.17
Intercalated amygdalar nucleus	599	IA	260.8	443	475.429	504	656.4	554.667
Medial amygdalar nucleus	600	MEA	3790.6	6923.6	6629.29	6213.25	8651	6610.17
Medial amygdalar nucleus, anterodorsal part	601	MEAad	0	0	0	0	0	0
Medial amygdalar nucleus, anteroventral part	602	MEAav	0	0	0	0	0	0
Medial amygdalar nucleus, posterodorsal part	603	MEApd	0	0	0	0	0	0
Medial amygdalar nucleus, posterodorsal part, sublayer a	604	MEApd-a	0	0	0	0	0	0
Medial amygdalar nucleus, posterodorsal part, sublayer b	605	MEApd-b	0	0	0	0	0	0
Medial amygdalar nucleus, posterodorsal part, sublayer c	606	MEApd-c	0	0	0	0	0	0
Medial amygdalar nucleus, posteroventral part	607	MEApv	0	0	0	0	0	0
Pallidum	608	PAL	10951.2	16724.2	21281.7	22464	32848	29790.5
Pallidum, dorsal region	609	PALd	2747.4	4802.6	6135.57	7015.25	9925.8	8234
Globus pallidus, external segment	610	GPe	1897.8	3238.6	4620.29	5687.5	8315.8	7123.33
Globus pallidus, internal segment	611	GPi	849.6	1564	1515.29	1327.75	1610	1110.67
Pallidum, ventral region	612	PALv	2683.8	4850	6798.86	7601.5	11918.4	11336.2
Substantia innominata	613	SI	2460.6	4482	6280.14	6995.25	10881.6	10356.8
Magnocellular nucleus	614	MA	223.2	368	518.714	606.25	1036.8	979.333
Pallidum, medial region	615	PALm	2233.8	2413	2892.43	2568.75	3810.8	3086
Medial septal complex	616	MSC	1792.6	1932.8	2265.71	2120.25	3151.4	2621.67
Medial septal nucleus	617	MS	326.6	645.2	638.714	672.5	900.2	925
Diagonal band nucleus	618	NDB	1466	1287.6	1627	1447.75	2251.2	1696.67
Triangular nucleus of septum	619	TRS	441.2	480.2	626.714	448.5	659.4	464.333
Pallidum, caudal region	620	PALc	1751.8	2674.6	2996.71	2824.75	3994.4	4113.83
Bed nuclei of the stria terminalis	621	BST	1745	2664.6	2977.71	2799.5	3960	4083
Bed nuclei of the stria terminalis, anterior division	622	BSTa	0	0	0	0	0	0
Bed nuclei of the stria terminalis, anterior division, anterolateral area	623	BSTal	0	0	0	0	0	0
Bed nuclei of the stria terminalis, anterior division, anteromedial area	624	BSTam	0	0	0	0	0	0
Bed nuclei of the stria terminalis, anterior division, dorsomedial nucleus	625	BSTdm	0	0	0	0	0	0
Bed nuclei of the stria terminalis, anterior division, fusiform nucleus	626	BSTfu	0	0	0	0	0	0
Bed nuclei of the stria terminalis, anterior division, juxtacapsular nucleus	627	BSTju	0	0	0	0	0	0
Bed nuclei of the stria terminalis, anterior division, magnocellular nucleus	628	BSTmg	0	0	0	0	0	0
Bed nuclei of the stria terminalis, anterior division, oval nucleus	629	BSTov	0	0	0	0	0	0
Bed nuclei of the stria terminalis, anterior division, rhomboid nucleus	630	BSTrh	0	0	0	0	0	0
Bed nuclei of the stria terminalis, anterior division, ventral nucleus	631	BSTv	0	0	0	0	0	0
Bed nuclei of the stria terminalis, posterior division	632	BSTp	0	0	0	0	0	0
Bed nuclei of the stria terminalis, posterior division, dorsal nucleus	633	BSTd	0	0	0	0	0	0
Bed nuclei of the stria terminalis, posterior division, principal nucleus	634	BSTpr	0	0	0	0	0	0
Bed nuclei of the stria terminalis, posterior division, interfascicular nucleus	635	BSTif	0	0	0	0	0	0
Bed nuclei of the stria terminalis, posterior division, transverse nucleus	636	BSTtr	0	0	0	0	0	0
Bed nuclei of the stria terminalis, posterior division, strial extension	637	BSTse	0	0	0	0	0	0
Bed nucleus of the anterior commissure	638	BAC	6.8	10	19	25.25	34.4	30.8333
Brain stem	639	BS	162389	191663	243121	224020	273219	241122
Interbrain	640	IB	40789.4	51224.8	66280.1	69960.8	98478.4	86931.2
Thalamus	641	TH	18129.2	22561.6	35681.4	38878.2	50624.6	48411.3
Thalamus, sensory-motor cortex related	642	DORsm	4829	6237	9668.14	10787.2	14331.6	13904
Ventral group of the dorsal thalamus	643	VENT	2759.6	3657.6	6297.43	7634.75	10389.2	9815.67
Ventral anterior-lateral complex of the thalamus	644	VAL	424.2	487.4	1040.71	1384.25	1860	1936.17
Ventral medial nucleus of the thalamus	645	VM	827.2	1139.6	1413.57	1635	2254.8	1937.33
Ventral posterior complex of the thalamus	646	VP	1337	1735.6	3395.29	4169	5777.4	5415.17
Ventral posterolateral nucleus of the thalamus	647	VPL	365.6	489.8	994.143	1175	1534.2	1593.5
Ventral posterolateral nucleus of the thalamus, parvicellular part	648	VPLpc	61	100.2	94.4286	125.5	154.4	136.333
Ventral posteromedial nucleus of the thalamus	649	VPM	668.6	872	1909.14	2322.75	3444	3148.33
Ventral posteromedial nucleus of the thalamus, parvicellular part	650	VPMpc	241.8	273.6	397.571	545.75	644.8	537
Posterior triangular thalamic nucleus	651	PoT	171.2	295	447.857	446.5	497	527
Subparafascicular nucleus	652	SPF	187.6	282.2	333.429	372.25	527.2	442.833
Subparafascicular nucleus, magnocellular part	653	SPFm	76.8	128.8	166.429	192.25	295.2	248.5
Subparafascicular nucleus, parvicellular part	654	SPFp	110.8	153.4	167	180	232	194.333
Subparafascicular area	655	SPA	182.2	237	310	364.5	452.2	385.833
Peripeduncular nucleus	656	PP	228.2	255.8	231.714	154	142.8	145.5
Geniculate group, dorsal thalamus	657	GENd	1471.4	1804.4	2495.57	2261.75	2820.2	3114.17
Medial geniculate complex	658	MG	699.6	1010.2	1289.14	1187.5	1501.8	1701.5
Medial geniculate complex, dorsal part	659	MGd	226.2	227.4	348.143	277.5	404.4	484.167
Medial geniculate complex, ventral part	660	MGv	317.4	460.8	537.143	481.25	591.8	674.667
Medial geniculate complex, medial part	661	MGm	156	322	403.857	428.75	505.6	542.667
Dorsal part of the lateral geniculate complex	662	LGd	771.8	794.2	1206.43	1074.25	1318.4	1412.67
Dorsal part of the lateral geniculate complex, shell	663	LGd-sh	542.4	497.8	668.286	467.75	380.4	413.167
Dorsal part of the lateral geniculate complex, core	664	LGd-co	205	245	453.143	499.75	759.4	798.833
Dorsal part of the lateral geniculate complex, ipsilateral zone	665	LGd-ip	24.4	51.4	85	106.75	178.6	200.667
Thalamus, polymodal association cortex related	666	DORpm	12759	15480.4	24933.9	26950.2	34604	32558
Lateral group of the dorsal thalamus	667	LAT	2703.8	3452.6	6330.71	7046	8788.6	8250.17
Lateral posterior nucleus of the thalamus	668	LP	1472.2	1588.8	2808.43	3192.5	4201.8	3614.5
Posterior complex of the thalamus	669	PO	703.8	1124.8	2289.43	2625.75	3080.4	3120.67
Posterior limiting nucleus of the thalamus	670	POL	166.4	268.4	399.286	360.75	469	451
Suprageniculate nucleus	671	SGN	172.8	230.2	421.571	429	528.4	553.5
Ethmoid nucleus of the thalamus	672	Eth	188.6	240.4	412	438	509	510.5
Retroethmoid nucleus	673	REth	0	0	0	0	0	0
Anterior group of the dorsal thalamus	674	ATN	2229	2588.4	4886.29	5786.5	7368.4	6944.67
Anteroventral nucleus of thalamus	675	AV	336.4	418.8	1051.29	1280.5	1512	1428.33
Anteromedial nucleus	676	AM	340.6	349.2	665.286	750.75	1107	985.833
Anteromedial nucleus, dorsal part	677	AMd	158	189.8	403	448	660	582.5
Anteromedial nucleus, ventral part	678	AMv	182.6	159.4	262.286	302.75	447	403.333
Anterodorsal nucleus	679	AD	182.6	310	479.143	463	617.2	571.333
Interanteromedial nucleus of the thalamus	680	IAM	23.8	32.4	74.8571	79.25	101.8	103.833
Interanterodorsal nucleus of the thalamus	681	IAD	50	67.6	176.571	182	249.4	263.833
Lateral dorsal nucleus of thalamus	682	LD	1295.6	1410.4	2439.14	3031	3781	3591.5
Medial group of the dorsal thalamus	683	MED	1251	1767.6	2613.57	3186.25	4468.8	4288.17
Intermediodorsal nucleus of the thalamus	684	IMD	160.4	194	278.857	300	375	391
Mediodorsal nucleus of thalamus	685	MD	735	1081.4	1741.86	2110.75	2834.2	2837
Mediodorsal nucleus of the thalamus, central part	686	MDc	0	0	0	0	0	0
Mediodorsal nucleus of the thalamus, lateral part	687	MDl	0	0	0	0	0	0
Mediodorsal nucleus of the thalamus, medial part	688	MDm	0	0	0	0	0	0
Submedial nucleus of the thalamus	689	SMT	209.2	299.4	394	497.75	819.6	635.833
Perireunensis nucleus	690	PR	146.4	192.8	198.857	277.75	440	424.333
Midline group of the dorsal thalamus	691	MTN	1533	1746.8	2464.43	2729.75	3785.4	3603.67
Paraventricular nucleus of the thalamus	692	PVT	734	738.2	1105.43	1061.75	1396.2	1431.17
Parataenial nucleus	693	PT	244.4	300.2	417.143	401.25	561.4	590.333
Nucleus of reuniens	694	RE	482	635.6	821.714	1107.75	1635.4	1373.5
Xiphoid thalamic nucleus	695	Xi	72.6	72.8	120.143	159	192.4	208.667
Intralaminar nuclei of the dorsal thalamus	696	ILM	1290.6	1550.8	2562.29	2939.75	3600	3311.17
Rhomboid nucleus	697	RH	66.4	84	137.571	188.75	222.8	178.5
Central medial nucleus of the thalamus	698	CM	168.8	160.2	397.857	400	514.4	428.667
Paracentral nucleus	699	PCN	116.4	138.4	323.143	389.25	507.4	458.333
Central lateral nucleus of the thalamus	700	CL	248.2	362.4	635.429	830.75	1038.8	1009.67
Parafascicular nucleus	701	PF	420.4	497.4	726.429	844.25	976.4	913.333
Posterior intralaminar thalamic nucleus	702	PIL	270.4	308.4	341.857	286.75	340.2	322.667
Reticular nucleus of the thalamus	703	RT	1619.6	2006.4	2753.29	2583.5	3425.4	3300.5
Geniculate group, ventral thalamus	704	GENv	872.2	1027.8	1686.29	1287.25	1367.4	1297.67
Intergeniculate leaflet of the lateral geniculate complex	705	IGL	118.8	133.8	204.571	153.75	179.4	156.333
Intermediate geniculate nucleus	706	IntG	23.2	42	38.4286	36.25	40.2	50.5
Ventral part of the lateral geniculate complex	707	LGv	691	827.8	1347.71	1036.25	1073.6	1023.67
Ventral part of the lateral geniculate complex, lateral zone	708	LGvl	0	0	0	0	0	0
Ventral part of the lateral geniculate complex, medial zone	709	LGvm	0	0	0	0	0	0
Subgeniculate nucleus	710	SubG	39.2	24.2	95.5714	61	74.2	67.1667
Epithalamus	711	EPI	1259.8	1340	1637	1391.25	1800	1562
Medial habenula	712	MH	669.4	795.8	929.857	735.5	901.2	724.667
Lateral habenula	713	LH	590.4	544.2	707.143	655.75	898.8	837.333
Pineal body	714	PIN	0	0	0	0	0	0
Hypothalamus	715	HY	22660.2	28663.2	30598.7	31082.5	47853.8	38519.8
Periventricular zone	716	PVZ	2058.2	2467.8	2145.14	2384.5	3427.2	2519.17
Supraoptic nucleus	717	SO	119.2	110.4	182.286	127.5	231	135
Accessory supraoptic group	718	ASO	0	0	0.142857	0.75	7.4	10
Nucleus circularis	719	NC	0	0	0	0	0	0
Paraventricular hypothalamic nucleus	720	PVH	458	770.2	439.429	573.5	744.6	813.333
Paraventricular hypothalamic nucleus, magnocellular division	721	PVHm	0	0	0	0	0	0
Paraventricular hypothalamic nucleus, magnocellular division, anterior magnocellular part	722	PVHam	0	0	0	0	0	0
Paraventricular hypothalamic nucleus, magnocellular division, medial magnocellular part	723	PVHmm	0	0	0	0	0	0
Paraventricular hypothalamic nucleus, magnocellular division, posterior magnocellular part	724	PVHpm	0	0	0	0	0	0
Paraventricular hypothalamic nucleus, magnocellular division, posterior magnocellular part, lateral zone	725	PVHpml	0	0	0	0	0	0
Paraventricular hypothalamic nucleus, magnocellular division, posterior magnocellular part, medial zone	726	PVHpmm	0	0	0	0	0	0
Paraventricular hypothalamic nucleus, parvicellular division	727	PVHp	0	0	0	0	0	0
Paraventricular hypothalamic nucleus, parvicellular division, anterior parvicellular part	728	PVHap	0	0	0	0	0	0
Paraventricular hypothalamic nucleus, parvicellular division, medial parvicellular part, dorsal zone	729	PVHmpd	0	0	0	0	0	0
Paraventricular hypothalamic nucleus, parvicellular division, periventricular part	730	PVHpv	0	0	0	0	0	0
Periventricular hypothalamic nucleus, anterior part	731	PVa	112.2	116.2	76	82.25	137.6	95.1667
Periventricular hypothalamic nucleus, intermediate part	732	PVi	768.8	973	781	790.25	927.6	745.5
Arcuate hypothalamic nucleus	733	ARH	600	498	666.286	810.25	1379	720.167
Periventricular region	734	PVR	3892.4	4563.4	4709.71	4277.5	6917	5424.83
Anterodorsal preoptic nucleus	735	ADP	130.8	193.4	275.714	261.25	335.2	391.333
Anterior hypothalamic area	736	AHA	0	0	0	0	0	0
Anteroventral preoptic nucleus	737	AVP	122	160	222	169.5	297	178
Anteroventral periventricular nucleus	738	AVPV	766.2	623	677.571	487	724.4	518.5
Dorsomedial nucleus of the hypothalamus	739	DMH	644	1001	784.571	787.75	1303.6	1167
Dorsomedial nucleus of the hypothalamus, anterior part	740	DMHa	0	0	0	0	0	0
Dorsomedial nucleus of the hypothalamus, posterior part	741	DMHp	0	0	0	0	0	0
Dorsomedial nucleus of the hypothalamus, ventral part	742	DMHv	0	0	0	0	0	0
Median preoptic nucleus	743	MEPO	88.8	132	134.857	132.5	142.8	139.333
Medial preoptic area	744	MPO	647.2	900.6	1085	982	1506.6	1210.83
Vascular organ of the lamina terminalis	745	OV	23.6	30.2	28.2857	33	29.8	33.5
Posterodorsal preoptic nucleus	746	PD	5.4	8	15.1429	17.75	23	31.3333
Parastrial nucleus	747	PS	68	117.6	176.429	179.75	243.2	333.167
Suprachiasmatic preoptic nucleus	748	PSCH	0	0	0	0	0	0
Periventricular hypothalamic nucleus, posterior part	749	PVp	342.6	300.6	391.286	452	773.2	448.5
Periventricular hypothalamic nucleus, preoptic part	750	PVpo	439.2	565.6	377.286	363.5	567.4	325.667
Subparaventricular zone	751	SBPV	225.8	259.6	162.714	174.25	339.4	277
Suprachiasmatic nucleus	752	SCH	102.2	74.2	96.8571	61.5	202	103
Subfornical organ	753	SFO	7.8	6.4	11	16.5	17.6	15.1667
Ventromedial preoptic nucleus	754	VMPO	90.2	82.6	64.2857	50.75	156.2	65.5
Ventrolateral preoptic nucleus	755	VLPO	188.6	108.6	206.714	108.5	255.6	187
Hypothalamic medial zone	756	MEZ	6935.6	8570.6	9159.14	9295.25	15044.4	11628
Anterior hypothalamic nucleus	757	AHN	989	1250	1097.43	1149.75	2065.4	1728.67
Anterior hypothalamic nucleus, anterior part	758	AHNa	0	0	0	0	0	0
Anterior hypothalamic nucleus, central part	759	AHNc	0	0	0	0	0	0
Anterior hypothalamic nucleus, dorsal part	760	AHNd	0	0	0	0	0	0
Anterior hypothalamic nucleus, posterior part	761	AHNp	0	0	0	0	0	0
Mammillary body	762	MBO	2542.8	2737.4	3529.57	3124	4701.8	3570.5
Lateral mammillary nucleus	763	LM	279.2	239.6	350.571	228.25	291.4	261.5
Medial mammillary nucleus	764	MM	1416.4	1332.4	1927	1706.75	2724	2018.67
Medial mammillary nucleus, median part	765	MMme	138	159.2	205	212.75	355.4	276.333
Medial mammillary nucleus, lateral part	766	MMl	623	501	792.429	628.25	970.8	695
Medial mammillary nucleus, medial part	767	MMm	332.2	258.4	417.857	379.75	639.6	493.667
Medial mammillary nucleus, posterior part	768	MMp	184.8	152	227.857	182.75	267	185.167
Medial mammillary nucleus, dorsal part	769	MMd	138.4	261.8	283.857	303.25	491.2	368.5
Supramammillary nucleus	770	SUM	468.6	872.4	798.714	802.5	1018	851.5
Supramammillary nucleus, lateral part	771	SUMl	0	0	0	0	0	0
Supramammillary nucleus, medial part	772	SUMm	0	0	0	0	0	0
Tuberomammillary nucleus	773	TM	378.6	293	453.286	386.5	668.4	438.833
Tuberomammillary nucleus, dorsal part	774	TMd	69.8	79	102.143	106.5	166.4	102.333
Tuberomammillary nucleus, ventral part	775	TMv	308.8	214	351.143	280	502	336.5
Medial preoptic nucleus	776	MPN	708.8	949.6	768.286	788.25	1360.4	1002.83
Medial preoptic nucleus, central part	777	MPNc	0	0	0	0	0	0
Medial preoptic nucleus, lateral part	778	MPNl	0	0	0	0	0	0
Medial preoptic nucleus, medial part	779	MPNm	0	0	0	0	0	0
Dorsal premammillary nucleus	780	PMd	250.8	258.4	315.571	300	486.4	365.333
Ventral premammillary nucleus	781	PMv	480	411	525	480.5	920.2	551.833
Paraventricular hypothalamic nucleus, descending division	782	PVHd	192.8	325	220.714	359.25	458	462.167
Paraventricular hypothalamic nucleus, descending division, dorsal parvicellular part	783	PVHdp	0	0	0	0	0	0
Paraventricular hypothalamic nucleus, descending division, forniceal part	784	PVHf	0	0	0	0	0	0
Paraventricular hypothalamic nucleus, descending division, lateral parvicellular part	785	PVHlp	0	0	0	0	0	0
Paraventricular hypothalamic nucleus, descending division, medial parvicellular part, ventral zone	786	PVHmpv	0	0	0	0	0	0
Ventromedial hypothalamic nucleus	787	VMH	722	781.2	1040.14	1244.5	2305	1554.83
Ventromedial hypothalamic nucleus, anterior part	788	VMHa	0	0	0	0	0	0
Ventromedial hypothalamic nucleus, central part	789	VMHc	0	0	0	0	0	0
Ventromedial hypothalamic nucleus, dorsomedial part	790	VMHdm	0	0	0	0	0	0
Ventromedial hypothalamic nucleus, ventrolateral part	791	VMHvl	0	0	0	0	0	0
Posterior hypothalamic nucleus	792	PH	1049.4	1858	1662.43	1849	2747.2	2391.83
Hypothalamic lateral zone	793	LZ	6183.8	8281.8	9668.29	9691.25	14002.8	11389.8
Lateral hypothalamic area	794	LHA	2569	3621.4	3506.29	3658	4993.4	4308.83
Lateral preoptic area	795	LPO	380.2	634.8	686.143	709.5	1145	1017.83
Preparasubthalamic nucleus	796	PST	11	14.2	21.5714	17	25	27.8333
Parasubthalamic nucleus	797	PSTN	181.8	269.2	326	303.25	407.8	376.833
Perifornical nucleus	798	PeF	172.2	265.4	272	325.75	442.6	446.833
Retrochiasmatic area	799	RCH	305.8	240.2	448.571	324	777.6	323.333
Subthalamic nucleus	800	STN	250	426.2	498.286	453.25	601.2	439.5
Tuberal nucleus	801	TU	974.6	788.2	1130.29	1204.75	2210.6	1261.17
Zona incerta	802	ZI	1339.2	2022.2	2779.14	2695.75	3399.6	3187.67
Dopaminergic A13 group	803	A13	0	0	0	0	0	0
Fields of Forel	804	FF	112.8	203.4	317.714	254.75	348	337.333
Median eminence	805	ME	23.2	28.2	5.28571	93.75	204	151.167
Midbrain	806	MB	63207.2	70631	90360	78877.8	93895.6	83606.8
Midbrain, sensory related	807	MBsen	18440	18589.2	22677	20315.2	23522.6	18744.8
Superior colliculus, sensory related	808	SCs	6311.6	5485.6	7602.29	6546	9419.4	7218.17
Superior colliculus, optic layer	809	SCop	1677.8	1720.6	2274	1930.75	2818.4	2027
Superior colliculus, superficial gray layer	810	SCsg	3552.6	2892	4020.43	3452.25	4913.4	3558.5
Superior colliculus, zonal layer	811	SCzo	1081.2	873	1307.86	1163	1687.6	1632.67
Inferior colliculus	812	IC	11577.4	12593.6	14455.6	13356	13667.8	11099.8
Inferior colliculus, central nucleus	813	ICc	1062.4	1841	2784.43	2800	2834.6	2659.83
Inferior colliculus, dorsal nucleus	814	ICd	3756.2	4808.8	5575.57	5141	5551.2	4269.17
Inferior colliculus, external nucleus	815	ICe	6758.8	5943.8	6095.57	5415	5282	4170.83
Nucleus of the brachium of the inferior colliculus	816	NB	250.2	299.6	322.857	200.5	201.2	187.167
Nucleus sagulum	817	SAG	42.4	40	79.2857	76.5	91.8	100
Parabigeminal nucleus	818	PBG	217.8	134.6	165.714	94.75	92.4	90.6667
Midbrain trigeminal nucleus	819	MEV	0	0	0.714286	2.25	4.2	14.5
Subcommissural organ	820	SCO	40.6	35.8	50.5714	39.25	45.8	34.5
Midbrain, motor related	821	MBmot	29978.4	34723	46257.3	40842.5	49931.6	46682.8
Substantia nigra, reticular part	822	SNr	2264.2	3161.6	4763.14	4860.25	6253.4	5491.83
Ventral tegmental area	823	VTA	669.8	1058	1197.86	976.75	1158.8	959.333
Paranigral nucleus	824	PN	26.4	41.4	56.4286	46.25	55.8	52.1667
Midbrain reticular nucleus, retrorubral area	825	RR	135.6	222.8	267.429	185	232.8	204
Midbrain reticular nucleus	826	MRN	5058	6464.2	7898.43	6524.75	7558.6	6913
Midbrain reticular nucleus, magnocellular part	827	MRNm	0	0	0	0	0	0
Midbrain reticular nucleus, magnocellular part, general	828	MRNmg	0	0	0	0	0	0
Midbrain reticular nucleus, parvicellular part	829	MRNp	0	0	0	0	0	0
Superior colliculus, motor related	830	SCm	9095.4	9415.2	13108.4	11496	14515.4	14033
Superior colliculus, motor related, deep gray layer	831	SCdg	1519	1556	2229.14	1999.75	2611	2704.83
Superior colliculus, motor related, deep white layer	832	SCdw	251	331.6	523.714	480.5	696.4	723.667
Superior colliculus, motor related, intermediate white layer	833	SCiw	3174	3326	4490.43	4067.5	5003	4839.33
Superior colliculus, motor related, intermediate gray layer	834	SCig	4151.4	4201.6	5865.14	4948.25	6205	5765.17
Superior colliculus, motor related, intermediate gray layer, sublayer a	835	SCig-a	0	0	0	0	0	0
Superior colliculus, motor related, intermediate gray layer, sublayer b	836	SCig-b	0	0	0	0	0	0
Superior colliculus, motor related, intermediate gray layer, sublayer c	837	SCig-c	0	0	0	0	0	0
Periaqueductal gray	838	PAG	8023.4	9421.4	11604	10421.5	12259.6	11807.7
Precommissural nucleus	839	PRC	411.2	437	552.714	516.75	680.2	531
Interstitial nucleus of Cajal	840	INC	51.2	73.8	106	95.75	124.6	102
Nucleus of Darkschewitsch	841	ND	66.8	84.4	129.286	141.25	169.4	148.667
Supraoculomotor periaqueductal gray	842	Su3	26	35.4	38.2857	42.5	59	59.1667
Pretectal region	843	PRT	2794.2	2879.4	4263.86	3775.5	4901	4557.33
Anterior pretectal nucleus	844	APN	1155.8	1238.8	2004.57	1946.75	2487.2	2497
Medial pretectal area	845	MPT	168.6	185	197.571	167.25	252.6	159.667
Nucleus of the optic tract	846	NOT	482.8	474.6	793.857	613.5	780.4	661.833
Nucleus of the posterior commissure	847	NPC	574.8	559.8	717.143	569.5	697.6	625.5
Olivary pretectal nucleus	848	OP	216.4	189.4	218.857	155.5	234.2	187.833
Posterior pretectal nucleus	849	PPT	161	187.4	279.143	275.75	383.4	366
Retroparafascicular nucleus	850	RPF	34.8	44.4	52.7143	47.25	65.6	59.5
Intercollicular nucleus	851	InCo	0	0	0	0	0	0
Cuneiform nucleus	852	CUN	899	813.2	1335.57	1033.5	1115.6	1134.83
Red nucleus	853	RN	719	859.4	1161.71	981.5	1286.2	992
Oculomotor nucleus	854	III	11	17	30.4286	25.25	31	23.5
Medial accesory oculomotor nucleus	855	MA3	13.2	9.8	36.2857	43.25	50.6	49.5
Edinger-Westphal nucleus	856	EW	62.2	56.4	117	112	92	71.1667
Trochlear nucleus	857	IV	0	0	1.85714	3.25	7.2	8
Paratrochlear nucleus	858	Pa4	7.8	12	17.1429	14.25	15.8	18.1667
Ventral tegmental nucleus	859	VTN	42.4	60.8	75	70.5	105	79.1667
Anterior tegmental nucleus	860	AT	26	44	58.1429	47	68.2	57.5
Lateral terminal nucleus of the accessory optic tract	861	LT	52.2	52.4	71.4286	54.5	37.4	41.5
Dorsal terminal nucleus of the accessory optic tract	862	DT	47.4	72	76.2857	65	49.2	45.8333
Medial terminal nucleus of the accessory optic tract	863	MT	31.2	62	116.857	106.5	138	143.333
Substantia nigra, lateral part	864	SNl	0	0	0	0	0	0
Midbrain, behavioral state related	865	MBsta	2858.6	3309.2	4511.43	3725.5	4324.6	3988.67
Substantia nigra, compact part	866	SNc	202.6	363.4	560.429	683.75	733.2	877
Pedunculopontine nucleus	867	PPN	900.6	1020.4	1588	1237.25	1460.2	1336.83
Midbrain raphe nuclei	868	RAmb	1755.4	1925.4	2363	1804.5	2131.2	1774.83
Interfascicular nucleus raphe	869	IF	119.6	167.8	238.857	212.25	225.2	218.5
Interpeduncular nucleus	870	IPN	1072.6	1250.4	1311.71	1031.5	1290.8	977.333
Interpeduncular nucleus, rostral	871	IPR	224.8	284.6	279.429	235.25	315.8	239.333
Interpeduncular nucleus, caudal	872	IPC	218.6	255.2	257	207.25	241	190.333
Interpeduncular nucleus, apical	873	IPA	33.6	31	57.8571	46.5	52.8	49.8333
Interpeduncular nucleus, lateral	874	IPL	382.8	423.4	385.571	245	298	187.667
Interpeduncular nucleus, intermediate	875	IPI	116	113.8	155.857	127.25	137.4	101.167
Interpeduncular nucleus, dorsomedial	876	IPDM	13	20.4	27.7143	21	35	35
Interpeduncular nucleus, dorsolateral	877	IPDL	57.6	67.8	92.8571	82.5	113	93.6667
Interpeduncular nucleus, rostrolateral	878	IPRL	23.8	48.6	41.8571	55	78.4	54.8333
Rostral linear nucleus raphe	879	RL	119.6	105.8	175.429	122.5	120	108.5
Central linear nucleus raphe	880	CLI	129.8	151.4	210.714	133	154.4	119.667
Dorsal nucleus raphe	881	DR	313.8	250	426.286	305.25	340.8	350.833
Hindbrain	882	HB	58392.8	69806.8	86480.9	75182	80844.8	70584
Pons	883	P	20819.4	23655.4	30145.6	25099	28361.2	26016.7
Pons, sensory related	884	P-sen	5661	6914.2	8977	7470.75	7516.2	6728.17
Nucleus of the lateral lemniscus	885	NLL	1144.8	1290.8	1474	1028.75	977	1008.17
Nucleus of the lateral lemniscus, dorsal part	886	NLLd	0	0	0	0	0	0
Nucleus of the lateral lemniscus, horizontal part	887	NLLh	0	0	0	0	0	0
Nucleus of the lateral lemniscus, ventral part	888	NLLv	0	0	0	0	0	0
Principal sensory nucleus of the trigeminal	889	PSV	1187.6	1686.6	2511.43	2188.75	2478.4	1839
Parabrachial nucleus	890	PB	1939.6	2430.6	2971.43	2397.5	2680.8	2345.67
Koelliker-Fuse subnucleus	891	KF	387.2	422	426.286	368.75	416	341.667
Parabrachial nucleus, lateral division	892	PBl	0	0	0	0	0	0
Parabrachial nucleus, lateral division, central lateral part	893	PBlc	0	0	0	0	0	0
Parabrachial nucleus, lateral division, dorsal lateral part	894	PBld	0	0	0	0	0	0
Parabrachial nucleus, lateral division, external lateral part	895	PBle	0	0	0	0	0	0
Parabrachial nucleus, lateral division, superior lateral part	896	PBls	0	0	0	0	0	0
Parabrachial nucleus, lateral division, ventral lateral part	897	PBlv	0	0	0	0	0	0
Parabrachial nucleus, medial division	898	PBm	0	0	0	0	0	0
Parabrachial nucleus, medial division, external medial part	899	PBme	0	0	0	0	0	0
Parabrachial nucleus, medial division, medial medial part	900	PBmm	0	0	0	0	0	0
Parabrachial nucleus, medial division, ventral medial part	901	PBmv	0	0	0	0	0	0
Superior olivary complex	902	SOC	1389	1506.2	2020.14	1855.75	1380	1535.33
Superior olivary complex, periolivary region	903	POR	679.6	661.6	758.286	732.5	426	713.667
Superior olivary complex, medial part	904	SOCm	184.6	225.2	383.429	347.75	238.4	272.333
Superior olivary complex, lateral part	905	SOCl	524.8	619.4	878.429	775.5	715.6	549.333
Pons, motor related	906	P-mot	6298	6844.8	9186.86	7767.5	9295	8538.17
Barrington's nucleus	907	B	20.2	24.4	33.7143	30	55	41.3333
Dorsal tegmental nucleus	908	DTN	195.6	150.8	210.571	131.25	216.4	200.5
Lateral tegmental nucleus	909	LTN	0	0	0	0	0	0
Posterodorsal tegmental nucleus	910	PDTg	105	49.8	101.286	68.5	100	90.3333
Pontine central gray	911	PCG	1612.6	1242.6	1641.43	1227	1475.6	1250.67
Pontine gray	912	PG	1286.6	1516.2	2028	1607.25	1845.8	1900.5
Pontine reticular nucleus, caudal part	913	PRNc	1900.6	2233.8	2869.29	2714.5	2938.6	2650.67
Pontine reticular nucleus, ventral part	914	PRNv	0	0	0	0	0	0
Supragenual nucleus	915	SG	17.2	25.4	39.5714	26.5	48.4	36.5
Superior salivatory nucleus	916	SSN	0	0	0	0	0	0
Supratrigeminal nucleus	917	SUT	195.6	203.8	302.143	279.5	354.4	324.167
Tegmental reticular nucleus	918	TRN	509.6	795.2	1113.29	931.5	1317.2	1178
Motor nucleus of trigeminal	919	V	187.6	256.2	387	339.5	436	389.333
Peritrigeminal zone	920	P5	185.2	238.4	293.714	260.75	341.6	310.833
Accessory trigeminal nucleus	921	Acs5	0	0.8	1.42857	4.25	9.2	10.3333
Parvicellular motor 5 nucleus	922	PC5	65.6	76.4	116.857	92.25	98.6	99.6667
Intertrigeminal nucleus	923	I5	16.6	31	48.5714	54.75	58.2	55.3333
Pons, behavioral state related	924	P-sat	3903	4524.8	5736.43	4868.75	6052	5271.83
Superior central nucleus raphe	925	CS	702.8	901.8	1231.86	1007.5	1355.4	1145.83
Superior central nucleus raphe, lateral part	926	CSl	0	0	0	0	0	0
Superior central nucleus raphe, medial part	927	CSm	0	0	0	0	0	0
Locus ceruleus	928	LC	18.8	26.4	40.5714	36.75	48.6	43
Laterodorsal tegmental nucleus	929	LDT	251.6	295.2	377.286	384	434.8	436.5
Nucleus incertus	930	NI	343.6	306	400.714	321.25	341.4	258.833
Pontine reticular nucleus	931	PRNr	2145.4	2564.2	3180.86	2689.25	3447.4	3027
Nucleus raphe pontis	932	RPO	309.6	288	333.714	264.25	221.8	176.833
Subceruleus nucleus	933	SLC	33.4	43.6	46.8571	51	65.4	59.1667
Sublaterodorsal nucleus	934	SLD	97.8	99.6	124.571	114.75	137.2	124.667
Medulla	935	MY	37573.4	46151.4	56335.3	50083	52483.6	44567.3
Medulla, sensory related	936	MY-sen	10279	13770.4	18308.9	16497.2	19585.2	15133.7
Area postrema	937	AP	70.2	95	151.857	87.5	107.4	91.5
Cochlear nuclei	938	CN	2635.6	3243.8	4028.29	3331.25	4169.8	3416.33
Granular lamina of the cochlear nuclei	939	CNlam	0	0	0	0	0	0
Cochlear nucleus, subpedunclular granular region	940	CNspg	0	0	0	0	0	0
Dorsal cochlear nucleus	941	DCO	908.4	1100	1259.14	1019.75	1182	1034.5
Ventral cochlear nucleus	942	VCO	1727.2	2143.8	2769.14	2311.5	2987.8	2381.83
Dorsal column nuclei	943	DCN	601	893	1144	847.5	1034.8	775.833
Cuneate nucleus	944	CU	515.8	740.8	887.286	654.25	808	599.5
Gracile nucleus	945	GR	85.2	152.2	256.714	193.25	226.8	176.333
External cuneate nucleus	946	ECU	145.2	327.8	422.857	290.5	339.6	275.667
Nucleus of the trapezoid body	947	NTB	359.8	358.8	610.571	455.25	214.4	277.167
Nucleus of the solitary tract	948	NTS	1553.6	2021.6	2401.14	1889.75	2175.8	1686.83
Nucleus of the solitary tract, central part	949	NTSce	0	0	0	0	0	0
Nucleus of the solitary tract, commissural part	950	NTSco	0	0	0	0	0	0
Nucleus of the solitary tract, gelatinous part	951	NTSge	0	0	0	0	0	0
Nucleus of the solitary tract, lateral part	952	NTSl	0	0	0	0	0	0
Nucleus of the solitary tract, medial part	953	NTSm	0	0	0	0	0	0
Spinal nucleus of the trigeminal, caudal part	954	SPVC	2323.2	2956.6	3669.71	3730.25	4638.6	3426.5
Spinal nucleus of the trigeminal, interpolar part	955	SPVI	1665.8	2418.6	3656	3733.75	4420.8	3270.17
Spinal nucleus of the trigeminal, oral part	956	SPVO	795.2	1215.8	1978.86	1892	2249.4	1746.33
Spinal nucleus of the trigeminal, oral part, caudal dorsomedial part	957	SPVOcdm	0	0	0	0	0	0
Spinal nucleus of the trigeminal, oral part, middle dorsomedial part, dorsal zone	958	SPVOmdmd	0	0	0	0	0	0
Spinal nucleus of the trigeminal, oral part, middle dorsomedial part, ventral zone	959	SPVOmdmv	0	0	0	0	0	0
Spinal nucleus of the trigeminal, oral part, rostral dorsomedial part	960	SPVOrdm	0	0	0	0	0	0
Spinal nucleus of the trigeminal, oral part, ventrolateral part	961	SPVOvl	0	0	0	0	0	0
Paratrigeminal nucleus	962	Pa5	129.4	239.4	245.571	239.5	234.6	167.333
Nucleus z	963	z	0	0	0	0	0	0
Medulla, motor related	964	MY-mot	20044.2	22999.6	29047.4	25050	27025.6	22807
Abducens nucleus	965	VI	34.2	36.4	49	38.75	52.2	43
Accessory abducens nucleus	966	ACVI	0	0	0	0	0	0
Facial motor nucleus	967	VII	1839.6	1648.2	1936.57	1512.5	1685	1320.17
Accessory facial motor nucleus	968	ACVII	0	0	0	0.25	2.8	4.5
Efferent vestibular nucleus	969	EV	0	0	0	0	0	0
Nucleus ambiguus	970	AMB	41	44.6	69.7143	66	79.2	57.6667
Nucleus ambiguus, dorsal division	971	AMBd	26.4	25.2	41.2857	36.5	46.2	28.3333
Nucleus ambiguus, ventral division	972	AMBv	14.6	19.4	28.4286	29.5	33	29.3333
Dorsal motor nucleus of the vagus nerve	973	DMX	340.2	324.6	421.429	369.5	453.6	359.833
Efferent cochlear group	974	ECO	0	0	0	0	0	0
Gigantocellular reticular nucleus	975	GRN	1932.2	2416.4	3047.14	2764.75	2372.6	2187.67
Infracerebellar nucleus	976	ICB	56.4	62.4	83.2857	76.75	93.6	92.1667
Inferior olivary complex	977	IO	1058.8	1179	1497	1084	964.2	984.667
Intermediate reticular nucleus	978	IRN	2274	2950.6	3719	3306.75	3727.2	3142.17
Inferior salivatory nucleus	979	ISN	0	0.2	2	5	7	10.5
Linear nucleus of the medulla	980	LIN	3.2	9	40	54.75	88	83.8333
Lateral reticular nucleus	981	LRN	926.2	727.2	806.143	722.25	432	500.833
Lateral reticular nucleus, magnocellular part	982	LRNm	818.6	595.2	779	636.5	424.8	438.833
Lateral reticular nucleus, parvicellular part	983	LRNp	107.6	132	27.1429	85.75	7.2	62
Magnocellular reticular nucleus	984	MARN	383.6	441.6	598.571	488.75	668	683.333
Medullary reticular nucleus	985	MDRN	2562.2	3120.4	3885.14	3457	4061.4	3177.83
Medullary reticular nucleus, dorsal part	986	MDRNd	1591.6	1976.4	2242.29	1993	2571.6	1897
Medullary reticular nucleus, ventral part	987	MDRNv	970.6	1144	1642.86	1464	1489.8	1280.83
Parvicellular reticular nucleus	988	PARN	2263.8	2776.4	3512.71	3329.25	3824.4	3116.17
Parasolitary nucleus	989	PAS	35.2	50.4	57.2857	38.5	50.4	55.3333
Paragigantocellular reticular nucleus	990	PGRN	1391.6	1139.6	1684.71	1234	1163	994.167
Paragigantocellular reticular nucleus, dorsal part	991	PGRNd	224.2	245.6	294.429	254.5	242.8	205.167
Paragigantocellular reticular nucleus, lateral part	992	PGRNl	1167.4	894	1390.29	979.5	920.2	789
Perihypoglossal nuclei	993	PHY	407.4	444.8	672	477	569.6	438.667
Nucleus intercalatus	994	NIS	0	0	0	0	0	0
Nucleus of Roller	995	NR	13.6	21	39.2857	49.75	46.4	50.1667
Nucleus prepositus	996	PRP	393.8	423.8	632.714	427.25	523.2	388.5
Paramedian reticular nucleus	997	PMR	0	0	0	0	0	0
Parapyramidal nucleus	998	PPY	292.2	239.4	271.714	200.5	69.4	127.167
Parapyramidal nucleus, deep part	999	PPYd	0	0	0	0	0	0
Parapyramidal nucleus, superficial part	1000	PPYs	0	0	0	0	0	0
Vestibular nuclei	1001	VNC	3813.2	4915.2	6051.57	5245.75	5976.8	4869
Lateral vestibular nucleus	1002	LAV	248.8	407.6	507	438.5	441.4	314
Medial vestibular nucleus	1003	MV	2462.8	2934.6	3556.14	3119	3763	3093.33
Spinal vestibular nucleus	1004	SPIV	595.2	1017.2	1201.29	1056	1085.2	915.833
Superior vestibular nucleus	1005	SUV	506.4	555.8	787.143	632.25	687.2	545.833
Nucleus x	1006	x	26.6	39	72.7143	62.75	85	72.3333
Hypoglossal nucleus	1007	XII	317	385.6	501	456.5	542	439
Nucleus y	1008	y	45.6	48.6	68.7143	58.75	58.2	47
Interstitial nucleus of the vestibular nerve	1009	INV	0	0	0	0	0	0
Medulla, behavioral state related	1010	MY-sat	704.2	824	892.857	683.25	583.8	530.833
Nucleus raphe magnus	1011	RM	410.4	394.4	578	427.75	420.4	336.833
Nucleus raphe pallidus	1012	RPA	174.2	244.2	143	123.75	43.2	90.1667
Nucleus raphe obscurus	1013	RO	119.6	185.4	171.857	131.75	120.2	103.833
Cerebellum	1014	CB	29991.6	51856.6	77407.3	65004.5	62619.8	55430.5
Cerebellar cortex	1015	CBX	26322.2	46191	70789.9	59894.5	57332.4	50608
Cerebellar cortex, molecular layer	1016	CBXmo	0	0	0	0	0	0
Cerebellar cortex, Purkinje layer	1017	CBXpu	0	0	0	0	0	0
Cerebellar cortex, granular layer	1018	CBXgr	0	0	0	0	0	0
Vermal regions	1019	VERM	11597.4	23921.2	34815	27234.5	27555.2	23980
Lingula (I)	1020	LING	407.2	172.6	171.429	147	193.4	178
Lingula (I), molecular layer	1021	LINGmo	0	0	0	0	0	0
Lingula (I), Purkinje layer	1022	LINGpu	0	0	0	0	0	0
Lingula (I), granular layer	1023	LINGgr	0	0	0	0	0	0
Central lobule	1024	CENT	2209.8	5678.8	7874.29	5657.5	5970.4	4557.67
Lobule II	1025	CENT2	1152.2	2401.8	3155.29	1950	2195	1365.5
Lobule II, molecular layer	1026	CENT2mo	0	0	0	0	0	0
Lobule II, Purkinje layer	1027	CENT2pu	0	0	0	0	0	0
Lobule II, granular layer	1028	CENT2gr	0	0	0	0	0	0
Lobule III	1029	CENT3	1057.6	3277	4719	3707.5	3775.4	3192.17
Lobule III, molecular layer	1030	CENT3mo	0	0	0	0	0	0
Lobule III, Purkinje layer	1031	CENT3pu	0	0	0	0	0	0
Lobule III, granular layer	1032	CENT3gr	0	0	0	0	0	0
Culmen	1033	CUL	3382.8	7442.8	10939.1	8612	8988	7595.83
Lobule IV	1034	CUL4	0	0	0	0	0	0
Lobule IV, molecular layer	1035	CUL4mo	0	0	0	0	0	0
Lobule IV, Purkinje layer	1036	CUL4pu	0	0	0	0	0	0
Lobule IV, granular layer	1037	CUL4gr	0	0	0	0	0	0
Lobule V	1038	CUL5	0	0	0	0	0	0
Lobule V, molecular layer	1039	CUL5mo	0	0	0	0	0	0
Lobule V, Purkinje layer	1040	CUL5pu	0	0	0	0	0	0
Lobule V, granular layer	1041	CUL5gr	0	0	0	0	0	0
Lobules IV-V	1042	CUL4, 5	3382.8	7442.8	10939.1	8612	8988	7595.83
Lobules IV-V, molecular layer	1043	CUL4, 5mo	0	0	0	0	0	0
Lobules IV-V, Purkinje layer	1044	CUL4, 5pu	0	0	0	0	0	0
Lobules IV-V, granular layer	1045	CUL4, 5gr	0	0	0	0	0	0
Declive (VI)	1046	DEC	1260.2	3364	5117.86	5010	4335.6	3757.67
Declive (VI), molecular layer	1047	DECmo	0	0	0	0	0	0
Declive (VI), Purkinje layer	1048	DECpu	0	0	0	0	0	0
Declive (VI), granular layer	1049	DECgr	0	0	0	0	0	0
Folium-tuber vermis (VII)	1050	FOTU	495	1160.2	1805.71	1705.5	1125	1271.67
Folium-tuber vermis (VII), molecular layer	1051	FOTUmo	0	0	0	0	0	0
Folium-tuber vermis (VII), Purkinje layer	1052	FOTUpu	0	0	0	0	0	0
Folium-tuber vermis (VII), granular layer	1053	FOTUgr	0	0	0	0	0	0
Pyramus (VIII)	1054	PYR	826.6	1590.2	2596.71	1855.25	1533.2	1640
Pyramus (VIII), molecular layer	1055	PYRmo	0	0	0	0	0	0
Pyramus (VIII), Purkinje layer	1056	PYRpu	0	0	0	0	0	0
Pyramus (VIII), granular layer	1057	PYRgr	0	0	0	0	0	0
Uvula (IX)	1058	UVU	1511	2485.4	3125.86	2218	2802.6	2702.83
Uvula (IX), molecular layer	1059	UVUmo	0	0	0	0	0	0
Uvula (IX), Purkinje layer	1060	UVUpu	0	0	0	0	0	0
Uvula (IX), granular layer	1061	UVUgr	0	0	0	0	0	0
Nodulus (X)	1062	NOD	1504.8	2027.2	3184	2029.25	2607	2276.33
Nodulus (X), molecular layer	1063	NODmo	0	0	0	0	0	0
Nodulus (X), Purkinje layer	1064	NODpu	0	0	0	0	0	0
Nodulus (X), granular layer	1065	NODgr	0	0	0	0	0	0
Hemispheric regions	1066	HEM	14724.8	22269.8	35974.9	32660	29777.2	26628
Simple lobule	1067	SIM	2651.8	5144.8	7435.71	6266	5701.2	4971
Simple lobule, molecular layer	1068	SIMmo	0	0	0	0	0	0
Simple lobule, Purkinje layer	1069	SIMpu	0	0	0	0	0	0
Simple lobule, granular layer	1070	SIMgr	0	0	0	0	0	0
Ansiform lobule	1071	AN	3747.6	6405.2	12313.3	12309.2	10557	9795.5
Crus 1	1072	ANcr1	2183.2	3267.2	6267.71	6439	5773.6	5307
Crus 1, molecular layer	1073	ANcr1mo	0	0	0	0	0	0
Crus 1, Purkinje layer	1074	ANcr1pu	0	0	0	0	0	0
Crus 1, granular layer	1075	ANcr1gr	0	0	0	0	0	0
Crus 2	1076	ANcr2	1564.4	3138	6045.57	5870.25	4783.4	4488.5
Crus 2, molecular layer	1077	ANcr2mo	0	0	0	0	0	0
Crus 2, Purkinje layer	1078	ANcr2pu	0	0	0	0	0	0
Crus 2, granular layer	1079	ANcr2gr	0	0	0	0	0	0
Paramedian lobule	1080	PRM	1673.2	2715.8	4787	4659.5	3880	4154.17
Paramedian lobule, molecular layer	1081	PRMmo	0	0	0	0	0	0
Paramedian lobule, Purkinje layer	1082	PRMpu	0	0	0	0	0	0
Paramedian lobule, granular layer	1083	PRMgr	0	0	0	0	0	0
Copula pyramidis	1084	COPY	2015.8	2561.6	3769	3214	2927.2	2833.83
Copula pyramidis, molecular layer	1085	COPYmo	0	0	0	0	0	0
Copula pyramidis, Purkinje layer	1086	COPYpu	0	0	0	0	0	0
Copula pyramidis, granular layer	1087	COPYgr	0	0	0	0	0	0
Paraflocculus	1088	PFL	2207.8	2752.2	4231.57	4233.5	4454.8	3433.17
Paraflocculus, molecular layer	1089	PFLmo	0	0	0	0	0	0
Paraflocculus, Purkinje layer	1090	PFLpu	0	0	0	0	0	0
Paraflocculus, granular layer	1091	PFLgr	0	0	0	0	0	0
Flocculus	1092	FL	2428.6	2690.2	3438.29	1977.75	2257	1440.33
Flocculus, molecular layer	1093	FLmo	0	0	0	0	0	0
Flocculus, Purkinje layer	1094	FLpu	0	0	0	0	0	0
Flocculus, granular layer	1095	FLgr	0	0	0	0	0	0
Cerebellar nuclei	1096	CBN	2712.6	4409.6	5223.43	3863.75	4033.6	3663.83
Fastigial nucleus	1097	FN	878	1154.6	1208.14	766.25	973	871
Interposed nucleus	1098	IP	1158.4	2214.6	2652.71	2042.75	1944.4	1867.5
Dentate nucleus	1099	DN	491.6	819.2	1092.43	841.75	899.8	763.333
Vestibulocerebellar nucleus	1100	VeCB	184.6	221.2	270.143	213	216.4	162
fiber tracts	1101	fiber tracts	69423	92391.6	112970	83400.8	88778	77264.2
cranial nerves	1102	cm	12171.2	15086.4	16630.4	15625	16068.2	14838.8
terminal nerve	1103	tn	0	0	0	0	0	0
vomeronasal nerve	1104	von	3	10.8	17	20.5	28.6	18.5
olfactory nerve	1105	In	4391.4	5407.2	6782	6858.5	8492.4	8134.67
olfactory nerve layer of main olfactory bulb	1106	onl	1940.8	1516	2197.86	3303.5	3650.8	4787.5
lateral olfactory tract, general	1107	lotg	1817	2303.6	2791.71	1991	2815	1885.17
lateral olfactory tract, body	1108	lot	1762.2	2194.8	2566.43	1761	2446.6	1557.67
dorsal limb	1109	lotd	54.8	108.8	225.286	230	368.4	327.5
accessory olfactory tract	1110	aolt	0	0	0	0	0	0
anterior commissure, olfactory limb	1111	aco	633.6	1587.6	1792.43	1564	2026.6	1462
optic nerve	1112	IIn	2485.8	2664	2128.29	1968.5	2210.6	1625
accessory optic tract	1113	aot	0	0	0	0	0	0
brachium of the superior colliculus	1114	bsc	331.8	339.6	411.429	342	428.8	457.833
superior colliculus commissure	1115	csc	48.4	45.2	75.2857	56	86.4	80
optic chiasm	1116	och	280.4	321.8	128.286	206.25	298.4	187.667
optic tract	1117	opt	1822.6	1926	1499	1344.75	1359.8	891.333
tectothalamic pathway	1118	ttp	0	0	0	0	0	0
oculomotor nerve	1119	IIIn	177	225	276.286	219.25	220.4	246.833
medial longitudinal fascicle	1120	mlf	82.2	128	171.429	119.25	93	111
posterior commissure	1121	pc	94.8	97	104.571	97.5	112	104.167
trochlear nerve	1122	IVn	0	0	0	0.75	4.2	10
trochlear nerve decussation	1123	IVd	0	0	0	0	0	0
abducens nerve	1124	VIn	0	0	0	0	0	0
trigeminal nerve	1125	Vn	2195.8	3382.8	3314.14	3503.75	2363.6	1903.67
motor root of the trigeminal nerve	1126	moV	12.6	19.4	45.4286	40.75	24.8	36.5
sensory root of the trigeminal nerve	1127	sV	2183.2	3363.4	3268.71	3463	2338.8	1867.17
midbrain tract of the trigeminal nerve	1128	mtV	0	0	0	0	0	0
spinal tract of the trigeminal nerve	1129	sptV	1973	2991.6	2742.14	2839	1804.8	1393.33
facial nerve	1130	VIIn	25	26.2	35.2857	57	57.2	99.5
intermediate nerve	1131	iVIIn	0	0	0	0	0	0
genu of the facial nerve	1132	gVIIn	13.2	10	11.1429	11	12.6	28.1667
vestibulocochlear nerve	1133	VIIIn	2070.4	2332	2788.14	2064.25	1854	2022.5
efferent cochleovestibular bundle	1134	cvb	0	0	0	0	0	0
vestibular nerve	1135	vVIIIn	123.6	215.8	318.857	338.25	229	230.667
cochlear nerve	1136	cVIIIn	1946.8	2116.2	2469.29	1726	1625	1791.83
trapezoid body	1137	tb	253.2	325.8	228	192.75	120.4	254.167
intermediate acoustic stria	1138	ias	0	0	0	0	0	0
dorsal acoustic stria	1139	das	0	0	0	0.25	4.6	11.3333
lateral lemniscus	1140	ll	971.6	1120.2	1333.43	1009.25	909.8	1029.5
inferior colliculus commissure	1141	cic	15.6	31.8	42.5714	50.5	57.6	54
brachium of the inferior colliculus	1142	bic	706.4	638.4	865.286	473.25	532.6	442.833
glossopharyngeal nerve	1143	IXn	0	0	0	0	0	0
vagus nerve	1144	Xn	0	0	0	0	0.6	10.3333
solitary tract	1145	ts	0	0	0	0	0.6	10.3333
accessory spinal nerve	1146	XIn	0	0	0	0	0	0
hypoglossal nerve	1147	XIIn	0	0	0	0	0	0
ventral roots	1148	vrt	0	0	0	0	0	0
dorsal roots	1149	drt	822.8	1038.4	1289.29	932.5	836.6	767.833
cervicothalamic tract	1150	cett	822.8	1038.4	1289.29	932.5	836.6	767.833
dorsolateral fascicle	1151	dl	0	0	0	0	0	0
dorsal commissure of the spinal cord	1152	dcm	0	0	0	0	0	0
ventral commissure of the spinal cord	1153	vc	0	0	0	0	0	0
fasciculus proprius	1154	fpr	0	0	0	0	0	0
dorsal column	1155	dc	5.4	13.6	22	30.25	29.4	28.5
cuneate fascicle	1156	cuf	5.4	13.6	22	30.25	29.4	28.5
gracile fascicle	1157	grf	0	0	0	0	0	0
internal arcuate fibers	1158	iaf	0	0	0	0	0	0
medial lemniscus	1159	ml	817.4	1024.8	1267.29	902.25	807.2	739.333
spinothalamic tract	1160	sst	0	0	0	0	0	0
lateral spinothalamic tract	1161	sttl	0	0	0	0	0	0
ventral spinothalamic tract	1162	sttv	0	0	0	0	0	0
spinocervical tract	1163	scrt	0	0	0	0	0	0
spino-olivary pathway	1164	sop	0	0	0	0	0	0
spinoreticular pathway	1165	srp	0	0	0	0	0	0
spinovestibular pathway	1166	svp	0	0	0	0	0	0
spinotectal pathway	1167	stp	0	0	0	0	0	0
spinohypothalamic pathway	1168	shp	0	0	0	0	0	0
spinotelenchephalic pathway	1169	step	0	0	0	0	0	0
hypothalamohypophysial tract	1170	hht	0	0	0	0	0	0
cerebellum related fiber tracts	1171	cbf	15368.8	21483	23808.1	14723.5	11443	11483.3
cerebellar commissure	1172	cbc	59.8	194.6	92.2857	110.5	74.4	62.6667
cerebellar peduncles	1173	cbp	4636.2	5140.2	5249.57	3874.25	2801.6	2961.5
superior cerebelar peduncles	1174	scp	928.4	1039	1073.43	950.5	902	919.5
superior cerebellar peduncle decussation	1175	dscp	32.6	46.2	54.8571	29.5	33	30.8333
spinocerebellar tract	1176	sct	0	0	0	0	0	0
uncinate fascicle	1177	uf	213.4	186.2	183.143	157.5	129.2	103.833
ventral spinocerebellar tract	1178	sctv	273.2	311.4	176.714	227.5	144	249
middle cerebellar peduncle	1179	mcp	2600	2858.4	3157.14	1673	1122.6	1228.83
inferior cerebellar peduncle	1180	icp	1107.8	1242.8	1019	1250.75	777	813.167
dorsal spinocerebellar tract	1181	sctd	132.8	157.2	47.1429	318	49.4	135.333
cuneocerebellar tract	1182	cct	0	0	0	0	0	0
juxtarestiform body	1183	jrb	0	0	0	0	0	0
bulbocerebellar tract	1184	bct	0	0	0	0	0	0
olivocerebellar tract	1185	oct	0	0	0	0	0	0
reticulocerebellar tract	1186	rct	0	0	0	0	0	0
trigeminocerebellar tract	1187	tct	0	0	0	0	0	0
arbor vitae	1188	arb	10672.8	16148.2	18466.3	10738.8	8567	8459.17
supra-callosal cerebral white matter	1189	scwm	875.4	1764.6	3069.43	2373.25	2709.4	2310.5
lateral forebrain bundle system	1190	lfbs	25570.2	35549.8	47039	32576	36841.8	28943.2
corpus callosum	1191	cc	14660.4	22505.2	31241.3	20209.2	24013.4	18327.3
corpus callosum, anterior forceps	1192	fa	3163.6	5601.4	7317.86	6050.75	7207.4	5958.67
external capsule	1193	ec	2064	3281	3755.14	3540.25	4190.2	3308.33
corpus callosum, extreme capsule	1194	ee	99.2	186.6	286.571	275.75	473.6	305.167
genu of corpus callosum	1195	ccg	1127.4	2177	3368.71	2027	2223.2	1729.5
corpus callosum, posterior forceps	1196	fp	2742.4	3681.8	3987.29	2508.75	3575.8	2606.33
corpus callosum, rostrum	1197	ccr	0	0	0	0	0	0
corpus callosum, body	1198	ccb	6779.8	9487.6	14103.6	7887.25	8506.6	6385.67
corpus callosum, splenium	1199	ccs	748	1370.8	2177.29	1459.75	2026.8	1342
corticospinal tract	1200	cst	5910.8	6904.4	8149.29	6490.5	5891.4	5025.33
internal capsule	1201	int	2967.8	2934.8	5010.57	3610	3776.8	2946.33
cerebal peduncle	1202	cpd	1853.8	2460.8	2181.71	1813.25	1680.6	1366.83
corticotectal tract	1203	cte	0	0	0	0	0	0
corticorubral tract	1204	crt	0	0	0	0	0	0
corticopontine tract	1205	cpt	0	0	0	0	0	0
corticobulbar tract	1206	cbt	0	0	0	0	0	0
pyramid	1207	py	844.4	1109.4	488.714	623.75	197.6	422.833
pyramidal decussation	1208	pyd	171	321.8	294.714	318	138.4	192
corticospinal tract, crossed	1209	cstc	0	0	0	0	0	0
corticospinal tract, uncrossed	1210	cstu	0	0	0	0	0	0
thalamus related	1211	lfbst	4999	6140.2	7648.43	5876.25	6937	5590.5
external medullary lamina of the thalamus	1212	em	0	0	1.42857	9.75	41	151.833
internal medullary lamina of the thalamus	1213	im	0	0	0	0	0	0
middle thalamic commissure	1214	mtc	0	0	0	0	0	0
thalamic peduncles	1215	tp	0	0	0	0	0	0
optic radiation	1216	or	4514.4	5390.6	6509	4833.25	5654.2	4325.67
auditory radiation	1217	ar	484.6	749.6	1138	1033.25	1241.8	1113
extrapyramidal fiber systems	1218	eps	1298	1569.4	1657.14	1651.5	1314.4	1313
cerebral nuclei related	1219	epsc	143.6	226	252.429	258.5	281.8	239
pallidothalamic pathway	1220	pap	0	0	0	0	0	0
nigrostriatal tract	1221	nst	143.6	226	252.429	258.5	281.8	239
nigrothalamic fibers	1222	ntt	0	0	0	0	0	0
pallidotegmental fascicle	1223	ptf	0	0	0	0	0	0
striatonigral pathway	1224	snp	0	0	0	0	0	0
subthalamic fascicle	1225	stf	0	0	0	0	0	0
tectospinal pathway	1226	tsp	274	369.2	535.714	551.75	469.4	456
direct tectospinal pathway	1227	tspd	0	0	0	0	0	0
doral tegmental decussation	1228	dtd	0	0.4	2.85714	5.25	7.6	7.5
crossed tectospinal pathway	1229	tspc	274	368.8	532.857	546.5	461.8	448.5
rubrospinal tract	1230	rust	880.4	974.2	869	841.25	563.2	618
ventral tegmental decussation	1231	vtd	64.4	64.4	70	48	62.8	55
rubroreticular tract	1232	rrt	0	0	0	0	0	0
central tegmental bundle	1233	ctb	0	0	0	0	0	0
retriculospinal tract	1234	rst	0	0	0	0	0	0
retriculospinal tract, lateral part	1235	rstl	0	0	0	0	0	0
retriculospinal tract, medial part	1236	rstm	0	0	0	0	0	0
vestibulospinal pathway	1237	vsp	0	0	0	0	0	0
medial forebrain bundle system	1238	mfbs	11545.4	14000	17575.7	13494.2	16996.2	15384.3
cerebrum related	1239	mfbc	10529.8	12635.2	16054.6	12020	15227.8	13794.5
amygdalar capsule	1240	amc	198	345.4	467.857	507.25	772.4	612.833
ansa peduncularis	1241	apd	0	0	0	0	0	0
anterior commissure, temporal limb	1242	act	184	399.6	521.714	561.5	703.2	756.5
cingulum bundle	1243	cing	2195	2853.2	3834.14	2573.5	2958.2	2157.5
fornix system	1244	fxs	7266.6	8246.4	10323.7	7485	9740.2	9202.67
alveus	1245	alv	74.4	74.6	155.857	289.25	1116.8	2886
dorsal fornix	1246	df	109.6	101.8	111.429	65.75	90.2	70.1667
fimbria	1247	fi	3662.4	3585.4	4513.43	3948.75	4661.6	3271.67
precommissural fornix, general	1248	fxprg	0	0	0	0	0	0
precommissural fornix diagonal band	1249	db	0	0	0	0	0	0
postcommissural fornix	1250	fxpo	351	513.8	665.714	646.5	786.2	675.667
medial corticohypothalamic tract	1251	mct	0	0.2	1.85714	7	16	23.6667
columns of the fornix	1252	fx	351	513.6	663.857	639.5	770.2	652
hippocampal commissures	1253	hc	3069.2	3970.8	4877.29	2534.75	3085.4	2299.17
dorsal hippocampal commissure	1254	dhc	2973.6	3921.2	4764	2445	2968.6	2205.17
ventral hippocampal commissure	1255	vhc	95.6	49.6	113.286	89.75	116.8	94
perforant path	1256	per	0	0	0	0	0	0
angular path	1257	ab	0	0	0	0	0	0
longitudinal association bundle	1258	lab	0	0	0	0	0	0
stria terminalis	1259	st	686.2	790.6	907.143	892.75	1053.8	1065
commissural branch of stria terminalis	1260	stc	13.4	36.6	40.7143	47.75	80	80
hypothalamus related	1261	mfsbshy	1015.6	1364.8	1521.14	1474.25	1768.4	1589.83
medial forebrain bundle	1262	mfb	48.8	105.4	103.714	103.5	130.2	117.833
ventrolateral hypothalamic tract	1263	vlt	0	0	0	0	0	0
preoptic commissure	1264	poc	0	0	0	0	0	0
supraoptic commissures	1265	sup	0	0	0	0	0.2	16.8333
supraoptic commissures, anterior	1266	supa	0	0	0	0	0	0
supraoptic commissures, dorsal	1267	supd	0	0	0	0	0	0
supraoptic commissures, ventral	1268	supv	0	0	0	0	0	0
premammillary commissure	1269	pmx	0	0	0	0	0	0
supramammillary decussation	1270	smd	0	0	0	0	0	0
propriohypothalamic pathways	1271	php	0	0	0	0	0	0
propriohypothalamic pathways, dorsal	1272	phpd	0	0	0	0	0	0
propriohypothalamic pathways, lateral	1273	phpl	0	0	0	0	0	0
propriohypothalamic pathways, medial	1274	phpm	0	0	0	0	0	0
propriohypothalamic pathways, ventral	1275	phpv	0	0	0	0	0	0
periventricular bundle of the hypothalamus	1276	pvbh	0	0	0	0	0	0
mammillary related	1277	mfbsma	205.8	301.6	359.714	409.25	516	471.667
principal mammillary tract	1278	pm	39.4	74.6	59.4286	74.5	110.2	107
mammillothalamic tract	1279	mtt	69.4	99.8	127	180.75	251.2	215.667
mammillotegmental tract	1280	mtg	26	42.2	79.4286	73	90.2	94
mammillary peduncle	1281	mp	71	85	93.8571	81	64.4	55
dorsal thalamus related	1282	mfbst	0	0	0	0	0	0
periventricular bundle of the thalamus	1283	pvbt	0	0	0	0	0	0
epithalamus related	1284	mfbse	761	957.8	1057.71	961.5	1122	983.5
stria medullaris	1285	sm	548.8	714.8	752.571	589.5	683.6	622.833
fasciculus retroflexus	1286	fr	118.4	141	199.429	252	324.2	273
habenular commissure	1287	hbc	93.8	102	105.714	120	114.2	87.6667
pineal stalk	1288	PIS	0	0	0	0	0	0
midbrain related	1289	mfbsm	0	0	0	0	0	0
dorsal longitudinal fascicle	1290	dlf	0	0	0	0	0	0
dorsal tegmental tract	1291	dtt	0	0	0	0	0	0
ventricular systems	1292	VS	16360	19552	20302.9	14546	15822.2	13098.5
lateral ventricle	1293	VL	10458.6	12686.8	13546.6	8757	10056	8536.17
rhinocele	1294	RC	0	0	0	0	0	0
subependymal zone	1295	SEZ	19.4	20.6	40.7143	34.75	98.4	252
choroid plexus	1296	chpl	3590	4190.2	4443.57	3514.5	3664.2	2859.67
choroid fissure	1297	chfl	0	0	0	0	0	0
interventricular foramen	1298	IVF	0	0	0	0	0	0
third ventricle	1299	V3	2426.2	2628.6	2409.86	2223.5	2704.8	1833.5
cerebral aqueduct	1300	AQ	705	1390.8	1460.14	1193	1060	1012.67
fourth ventricle	1301	V4	2770.2	2845.8	2886.29	2372.5	2001.4	1716.17
lateral recess	1302	V4r	784	1037.4	1226.86	824.25	783.6	703
central canal, spinal cord/medulla	1303	c	0	0	0	0	0	0
grooves	1304	grv	0	0	0	0	0	0
grooves of the cerebral cortex	1305	grv of CTX	0	0	0	0	0	0
endorhinal groove	1306	eg	0	0	0	0	0	0
hippocampal fissure	1307	hf	0	0	0	0	0	0
rhinal fissure	1308	rf	0	0	0	0	0	0
rhinal incisure	1309	ri	0	0	0	0	0	0
grooves of the cerebellar cortex	1310	grv of CBX	0	0	0	0	0	0
precentral fissure	1311	pce	0	0	0	0	0	0
preculminate fissure	1312	pcf	0	0	0	0	0	0
primary fissure	1313	pri	0	0	0	0	0	0
posterior superior fissure	1314	psf	0	0	0	0	0	0
prepyramidal fissure	1315	ppf	0	0	0	0	0	0
secondary fissure	1316	sec	0	0	0	0	0	0
posterolateral fissure	1317	plf	0	0	0	0	0	0
nodular fissure	1318	nf	0	0	0	0	0	0
simple fissure	1319	sif	0	0	0	0	0	0
intercrural fissure	1320	icf	0	0	0	0	0	0
ansoparamedian fissure	1321	apf	0	0	0	0	0	0
intraparafloccular fissure	1322	ipf	0	0	0	0	0	0
paramedian sulcus	1323	pms	0	0	0	0	0	0
parafloccular sulcus	1324	pfs	0	0	0	0	0	0
Interpeduncular fossa	1325	IPF	0	0	0	0	0	0
retina	1326	retina	0	0	0	0	0	0

### Sheet: Avg_CX3CR1_volume
ROI_name	Structure_order	ROI_acronym	P4_Avg_ROI_volume	P6_Avg_ROI_volume	P8_Avg_ROI_volume	P10_Avg_ROI_volume	P12_Avg_ROI_volume	P14_Avg_ROI_volume
root	0	root	231.689	317.232	346.762	371.131	427.54	422.878
Basic cell groups and regions	1	grey	207.163	284.608	313.563	337.933	388.482	383.763
Cerebrum	2	CH	120.747	171.275	191.765	208.98	240.97	236.141
Cerebral cortex	3	CTX	93.5888	135.484	153.426	168.6	194.576	190.941
Cortical plate	4	CTXpl	89.2404	128.443	146.581	161.367	186.319	183.399
Isocortex	5	Isocortex	53.7539	79.0754	88.9913	95.953	110.936	108.891
Frontal pole, cerebral cortex	6	FRP	0.605563	0.727986	0.871091	0.87496	0.927578	1.0436
Frontal pole, layer 1	7	FRP1	0.186979	0.191595	0.251783	0.257924	0.281304	0.281103
Frontal pole, layer 2/3	8	FRP2/3	0.122797	0.127518	0.176121	0.197488	0.209763	0.223681
Frontal pole, layer 5	9	FRP5	0.199386	0.25909	0.280848	0.303026	0.311568	0.379181
Frontal pole, layer 6a	10	FRP6a	0.0964016	0.149782	0.162339	0.116522	0.124942	0.159357
Frontal pole, layer 6b	11	FRP6b	0	0	0	0	0	0.000281333
Somatomotor areas	12	MO	11.9183	16.6259	18.4526	19.3146	22.0472	21.0206
Somatomotor areas, Layer 1	13	MO1	0	0	0	0	0	0
Somatomotor areas, Layer 2/3	14	MO2/3	0	0	0	0	0	0
Somatomotor areas, Layer 5	15	MO5	0	0	0	0	0	0
Somatomotor areas, Layer 6a	16	MO6a	0	0	0	0	0	0
Somatomotor areas, Layer 6b	17	MO6b	0	0	0	0	0	0
Primary motor area	18	MOp	5.53214	7.58856	8.5599	8.88095	10.1901	9.76998
Primary motor area, Layer 1	19	MOp1	0.612288	0.795491	1.00927	1.03983	1.32513	1.18319
Primary motor area, Layer 2/3	20	MOp2/3	1.20451	2.06414	2.42658	2.6885	3.26366	2.8795
Primary motor area, Layer 5	21	MOp5	1.08993	1.47228	1.69229	2.2877	2.58618	2.64002
Primary motor area, Layer 6a	22	MOp6a	2.59571	3.21761	3.39332	2.82991	2.95562	2.92252
Primary motor area, Layer 6b	23	MOp6b	0.0296992	0.0390352	0.0384411	0.035006	0.0595088	0.144756
Secondary motor area	24	MOs	6.38616	9.03739	9.8927	10.4336	11.8571	11.2506
Secondary motor area, layer 1	25	MOs1	1.09831	1.41892	1.69509	1.79954	2.24474	2.00537
Secondary motor area, layer 2/3	26	MOs2/3	1.41683	2.11597	2.31083	2.72164	3.22391	2.82726
Secondary motor area, layer 5	27	MOs5	1.82409	2.63686	2.79664	3.58611	3.87515	3.87869
Secondary motor area, layer 6a	28	MOs6a	2.04693	2.86563	3.09014	2.32634	2.51305	2.50388
Secondary motor area, layer 6b	29	MOs6b	0	0	0	0	0.0002656	0.0354427
Somatosensory areas	30	SS	14.0982	20.9283	23.3346	25.3763	29.6187	27.9379
Somatosensory areas, layer 1	31	SS1	0	0	0	0	0	0
Somatosensory areas, layer 2/3	32	SS2/3	0	0	0	0	0	0
Somatosensory areas, layer 4	33	SS4	0	0	0	0	0	0
Somatosensory areas, layer 5	34	SS5	0	0	0	0	0	0
Somatosensory areas, layer 6a	35	SS6a	0	0	0	0	0	0
Somatosensory areas, layer 6b	36	SS6b	0	0	0	0	0	0
Primary somatosensory area	37	SSp	10.3423	15.0648	16.8803	18.3141	21.3713	20.1036
Primary somatosensory area, layer 1	38	SSp1	0	0	0	0	0	0
Primary somatosensory area, layer 2/3	39	SSp2/3	0	0	0	0	0	0
Primary somatosensory area, layer 4	40	SSp4	0	0	0	0	0	0
Primary somatosensory area, layer 5	41	SSp5	0	0	0	0	0	0
Primary somatosensory area, layer 6a	42	SSp6a	0	0	0	0	0	0
Primary somatosensory area, layer 6b	43	SSp6b	0	0	0	0	0	0
Primary somatosensory area, nose	44	SSp-n	1.09331	1.5982	1.8722	2.16603	2.6048	2.40065
Primary somatosensory area, nose, layer 1	45	SSp-n1	0.146926	0.198806	0.215493	0.240566	0.312608	0.289056
Primary somatosensory area, nose, layer 2/3	46	SSp-n2/3	0.178355	0.369336	0.38085	0.455948	0.583645	0.484596
Primary somatosensory area, nose, layer 4	47	SSp-n4	0.100682	0.205592	0.288153	0.361486	0.477432	0.393271
Primary somatosensory area, nose, layer 5	48	SSp-n5	0.113358	0.175717	0.236105	0.303872	0.43713	0.40302
Primary somatosensory area, nose, layer 6a	49	SSp-n6a	0.553768	0.647811	0.749613	0.799742	0.77925	0.798996
Primary somatosensory area, nose, layer 6b	50	SSp-n6b	0.000224	0.000936	0.00198171	0.004414	0.014736	0.0317133
Primary somatosensory area, barrel field	51	SSp-bfd	2.54789	3.77377	4.23679	4.65109	5.39712	5.12624
Primary somatosensory area, barrel field, layer 1	52	SSp-bfd1	0.30695	0.400346	0.456418	0.50227	0.611222	0.588611
Primary somatosensory area, barrel field, layer 2/3	53	SSp-bfd2/3	0.414426	0.827138	0.891775	1.08167	1.24576	1.13778
Primary somatosensory area, barrel field, layer 4	54	SSp-bfd4	0.276046	0.550765	0.675155	0.795014	1.06491	0.946569
Primary somatosensory area, barrel field, layer 5	55	SSp-bfd5	0.443421	0.57593	0.674962	0.792084	0.961701	0.970783
Primary somatosensory area, barrel field, layer 6a	56	SSp-bfd6a	1.10699	1.41871	1.53493	1.46828	1.45076	1.3633
Primary somatosensory area, barrel field, layer 6b	57	SSp-bfd6b	6.24e-05	0.0008848	0.00354629	0.011776	0.0627648	0.119203
Rostrolateral lateral visual area	58	VISrll	0	0	0	0	0	0
Rostrolateral lateral visual area, layer 1	59	VISrll1	0	0	0	0	0	0
Rostrolateral lateral visual area, layer 2/3	60	VISrll2/3	0	0	0	0	0	0
Rostrolateral lateral visual area, layer 4	61	VISrll4	0	0	0	0	0	0
Rostrolateral lateral visual area,layer 5	62	VISrll5	0	0	0	0	0	0
Rostrolateral lateral visual area, layer 6a	63	VISrll6a	0	0	0	0	0	0
Rostrolateral lateral visual area, layer 6b	64	VISrll6b	0	0	0	0	0	0
Primary somatosensory area, lower limb	65	SSp-ll	1.21456	1.63243	1.76464	1.77382	2.05833	1.94885
Primary somatosensory area, lower limb, layer 1	66	SSp-ll1	0.117258	0.14773	0.175426	0.18964	0.238984	0.239976
Primary somatosensory area, lower limb, layer 2/3	67	SSp-ll2/3	0.196784	0.35348	0.393283	0.43492	0.5208	0.505491
Primary somatosensory area, lower limb, layer 4	68	SSp-ll4	0.071408	0.110946	0.131274	0.157082	0.216003	0.210612
Primary somatosensory area, lower limb, layer 5	69	SSp-ll5	0.309166	0.328027	0.360394	0.43597	0.496227	0.476961
Primary somatosensory area, lower limb, layer 6a	70	SSp-ll6a	0.519942	0.692245	0.704261	0.55619	0.58496	0.481631
Primary somatosensory area, lower limb, layer 6b	71	SSp-ll6b	0	0	0	1.6e-05	0.001352	0.0341827
Primary somatosensory area, mouth	72	SSp-m	2.61771	3.91264	4.466	4.88463	5.69503	5.27279
Primary somatosensory area, mouth, layer 1	73	SSp-m1	0.328686	0.487555	0.562006	0.588336	0.764707	0.670056
Primary somatosensory area, mouth, layer 2/3	74	SSp-m2/3	0.495896	1.03453	1.13767	1.23017	1.4762	1.2065
Primary somatosensory area, mouth, layer 4	75	SSp-m4	0.217538	0.401493	0.529007	0.718794	0.904557	0.773851
Primary somatosensory area, mouth, layer 5	76	SSp-m5	0.328328	0.473864	0.584498	0.839204	0.978846	0.952176
Primary somatosensory area, mouth, layer 6a	77	SSp-m6a	1.21571	1.46805	1.59243	1.44288	1.477	1.56864
Primary somatosensory area, mouth, layer 6b	78	SSp-m6b	0.031552	0.0471488	0.060392	0.065248	0.0937216	0.101561
Primary somatosensory area, upper limb	79	SSp-ul	1.59214	2.31705	2.60942	2.82285	3.29716	3.13118
Primary somatosensory area, upper limb, layer 1	80	SSp-ul1	0.174109	0.249882	0.288009	0.305884	0.394909	0.357889
Primary somatosensory area, upper limb, layer 2/3	81	SSp-ul2/3	0.274683	0.573946	0.649707	0.730716	0.864758	0.762737
Primary somatosensory area, upper limb, layer 4	82	SSp-ul4	0.105032	0.20864	0.254641	0.307528	0.409013	0.399485
Primary somatosensory area, upper limb, layer 5	83	SSp-ul5	0.256621	0.352781	0.408058	0.525452	0.626354	0.66326
Primary somatosensory area, upper limb, layer 6a	84	SSp-ul6a	0.781698	0.931803	1.009	0.953266	1.00083	0.902049
Primary somatosensory area, upper limb, layer 6b	85	SSp-ul6b	0	0	0	0	0.001296	0.0457547
Primary somatosensory area, trunk	86	SSp-tr	0.725355	1.013	1.07032	1.08402	1.24816	1.16101
Primary somatosensory area, trunk, layer 1	87	SSp-tr1	0.0738112	0.0906112	0.107154	0.12115	0.153248	0.153773
Primary somatosensory area, trunk, layer 2/3	88	SSp-tr2/3	0.136434	0.227752	0.241722	0.287392	0.34335	0.332712
Primary somatosensory area, trunk, layer 4	89	SSp-tr4	0.0524672	0.0824976	0.0954423	0.104978	0.138646	0.123532
Primary somatosensory area, trunk, layer 5	90	SSp-tr5	0.198891	0.225819	0.246192	0.281514	0.31671	0.308737
Primary somatosensory area, trunk, layer 6a	91	SSp-tr6a	0.263752	0.386306	0.379402	0.287644	0.286997	0.216832
Primary somatosensory area, trunk, layer 6b	92	SSp-tr6b	0	1.6e-05	0.000409143	0.001346	0.009208	0.02542
Primary somatosensory area, unassigned	93	SSp-un	0.551317	0.817669	0.860955	0.931686	1.07068	1.06291
Primary somatosensory area, unassigned, layer 1	94	SSp-un1	0.0528704	0.0771392	0.0910423	0.101088	0.128917	0.125875
Primary somatosensory area, unassigned, layer 2/3	95	SSp-un2/3	0.0859888	0.179501	0.199666	0.234602	0.284843	0.2653
Primary somatosensory area, unassigned, layer 4	96	SSp-un4	0.0448736	0.0929872	0.100585	0.10923	0.139053	0.145571
Primary somatosensory area, unassigned, layer 5	97	SSp-un5	0.103486	0.135381	0.141793	0.158548	0.190058	0.209367
Primary somatosensory area, unassigned, layer 6a	98	SSp-un6a	0.264098	0.332661	0.327869	0.327942	0.325733	0.300923
Primary somatosensory area, unassigned, layer 6b	99	SSp-un6b	0	0	0	0.000276	0.0020816	0.015872
Supplemental somatosensory area	100	SSs	3.75589	5.86359	6.45428	7.06223	8.24745	7.83426
Supplemental somatosensory area, layer 1	101	SSs1	0.462051	0.559312	0.705575	0.787162	1.00029	0.916444
Supplemental somatosensory area, layer 2/3	102	SSs2/3	0.686806	1.21842	1.37376	1.58243	1.92133	1.6508
Supplemental somatosensory area, layer 4	103	SSs4	0.302634	0.552824	0.569886	0.666578	0.930587	0.845008
Supplemental somatosensory area, layer 5	104	SSs5	0.67937	1.02456	1.16323	1.45007	1.79344	1.77911
Supplemental somatosensory area, layer 6a	105	SSs6a	1.51189	2.28119	2.42207	2.36543	2.34058	2.38587
Supplemental somatosensory area, layer 6b	106	SSs6b	0.113131	0.227283	0.219749	0.210554	0.261226	0.25702
Gustatory areas	107	GU	0.920581	1.40809	1.46981	1.45847	1.6929	1.67927
Gustatory areas, layer 1	108	GU1	0.104578	0.132686	0.168955	0.177194	0.229275	0.207049
Gustatory areas, layer 2/3	109	GU2/3	0.206283	0.277293	0.329649	0.347848	0.415741	0.390411
Gustatory areas, layer 4	110	GU4	0.0382528	0.0743536	0.0869497	0.099506	0.126907	0.136157
Gustatory areas, layer 5	111	GU5	0.245355	0.379901	0.380179	0.3983	0.43457	0.453145
Gustatory areas, layer 6a	112	GU6a	0.305458	0.509594	0.463013	0.39901	0.438342	0.443252
Gustatory areas, layer 6b	113	GU6b	0.0206544	0.034264	0.0410606	0.03661	0.0480608	0.049256
Visceral area	114	VISC	0.891456	1.35361	1.56015	1.72875	1.9863	1.95769
Visceral area, layer 1	115	VISC1	0.140827	0.14271	0.206774	0.238088	0.279906	0.26886
Visceral area, layer 2/3	116	VISC2/3	0.160965	0.196018	0.293426	0.364946	0.424546	0.380433
Visceral area, layer 4	117	VISC4	0.0312688	0.056976	0.0709291	0.089224	0.112838	0.111495
Visceral area, layer 5	118	VISC5	0.205579	0.341205	0.378167	0.433696	0.545013	0.562428
Visceral area, layer 6a	119	VISC6a	0.33085	0.558878	0.557495	0.54417	0.560786	0.572384
Visceral area, layer 6b	120	VISC6b	0.0219664	0.0578256	0.0533634	0.058622	0.0632096	0.0620933
Auditory areas	121	AUD	2.01127	3.26257	3.8321	4.21648	5.02592	5.0021
Dorsal auditory area	122	AUDd	0.43995	0.740613	0.854063	0.924554	1.09843	1.07419
Dorsal auditory area, layer 1	123	AUDd1	0.0557856	0.073784	0.0953989	0.105224	0.136003	0.140037
Dorsal auditory area, layer 2/3	124	AUDd2/3	0.0970656	0.168555	0.188519	0.224658	0.265792	0.251773
Dorsal auditory area, layer 4	125	AUDd4	0.0311072	0.0617888	0.062288	0.073646	0.0938144	0.0821053
Dorsal auditory area, layer 5	126	AUDd5	0.115763	0.180309	0.204497	0.241556	0.289872	0.305769
Dorsal auditory area, layer 6a	127	AUDd6a	0.127717	0.226554	0.268978	0.24811	0.273235	0.252771
Dorsal auditory area, layer 6b	128	AUDd6b	0.012512	0.0296224	0.0343817	0.03136	0.0397136	0.041732
Laterolateral anterior visual area	129	VISlla	0	0	0	0	0	0
Laterolateral anterior visual area, layer 1	130	VISlla1	0	0	0	0	0	0
Laterolateral anterior visual area, layer 2/3	131	VISlla2/3	0	0	0	0	0	0
Laterolateral anterior visual area, layer 4	132	VISlla4	0	0	0	0	0	0
Laterolateral anterior visual area,layer 5	133	VISlla5	0	0	0	0	0	0
Laterolateral anterior visual area, layer 6a	134	VISlla6a	0	0	0	0	0	0
Laterolateral anterior visual area, layer 6b	135	VISlla6b	0	0	0	0	0	0
Primary auditory area	136	AUDp	0.706547	1.19402	1.35646	1.48429	1.79838	1.75424
Primary auditory area, layer 1	137	AUDp1	0.093176	0.126949	0.166835	0.185514	0.240421	0.232348
Primary auditory area, layer 2/3	138	AUDp2/3	0.112518	0.168384	0.228888	0.29009	0.364802	0.325732
Primary auditory area, layer 4	139	AUDp4	0.0344976	0.0651776	0.0851669	0.113246	0.162667	0.138859
Primary auditory area, layer 5	140	AUDp5	0.215006	0.362341	0.404255	0.467608	0.579602	0.611584
Primary auditory area, layer 6a	141	AUDp6a	0.20355	0.369733	0.372195	0.33728	0.351752	0.358477
Primary auditory area, layer 6b	142	AUDp6b	0.0477984	0.10144	0.0991177	0.090554	0.099136	0.087236
Posterior auditory area	143	AUDpo	0.232661	0.373245	0.423335	0.469262	0.535998	0.532956
Posterior auditory area, layer 1	144	AUDpo1	0.0311488	0.0429136	0.0577497	0.064678	0.0796688	0.0865307
Posterior auditory area, layer 2/3	145	AUDpo2/3	0.0373808	0.0603216	0.0733154	0.092736	0.101941	0.107056
Posterior auditory area, layer 4	146	AUDpo4	0.01428	0.0274816	0.0307874	0.038852	0.0458336	0.0430067
Posterior auditory area, layer 5	147	AUDpo5	0.0646464	0.102987	0.11351	0.138794	0.155272	0.161351
Posterior auditory area, layer 6a	148	AUDpo6a	0.0701312	0.110525	0.116607	0.1056	0.121254	0.106791
Posterior auditory area, layer 6b	149	AUDpo6b	0.0150736	0.029016	0.0313657	0.028602	0.0320288	0.0282213
Ventral auditory area	150	AUDv	0.632112	0.95469	1.19824	1.33837	1.59311	1.64072
Ventral auditory area, layer 1	151	AUDv1	0.0687984	0.0772416	0.126489	0.150684	0.184987	0.196193
Ventral auditory area, layer 2/3	152	AUDv2/3	0.0708224	0.0874976	0.163365	0.214176	0.265314	0.271105
Ventral auditory area, layer 4	153	AUDv4	0.018936	0.0396128	0.0730903	0.09859	0.123866	0.121887
Ventral auditory area, layer 5	154	AUDv5	0.218763	0.314702	0.36795	0.45608	0.539773	0.528369
Ventral auditory area, layer 6a	155	AUDv6a	0.208477	0.328811	0.378014	0.329806	0.386958	0.429847
Ventral auditory area, layer 6b	156	AUDv6b	0.0463152	0.106824	0.0893326	0.089034	0.0922096	0.0933147
Visual areas	157	VIS	4.73349	7.46498	8.62909	9.51467	11.1961	11.3412
Visual areas, layer 1	158	VIS1	0	0	0	0	0	0
Visual areas, layer 2/3	159	VIS2/3	0	0	0	0	0	0
Visual areas, layer 4	160	VIS4	0	0	0	0	0	0
Visual areas, layer 5	161	VIS5	0	0	0	0	0	0
Visual areas, layer 6a	162	VIS6a	0	0	0	0	0	0
Visual areas, layer 6b	163	VIS6b	0	0	0	0	0	0
Anterolateral visual area	164	VISal	0.353549	0.506474	0.579503	0.620864	0.717787	0.701027
Anterolateral visual area, layer 1	165	VISal1	0.0370208	0.0435136	0.0618811	0.06972	0.0851344	0.0886827
Anterolateral visual area, layer 2/3	166	VISal2/3	0.0532016	0.0685104	0.0928171	0.12337	0.138066	0.148081
Anterolateral visual area, layer 4	167	VISal4	0.0277056	0.0489328	0.051704	0.066062	0.0758736	0.0766587
Anterolateral visual area, layer 5	168	VISal5	0.0992096	0.139349	0.146862	0.169302	0.209501	0.214523
Anterolateral visual area, layer 6a	169	VISal6a	0.124466	0.17641	0.194123	0.164452	0.178798	0.148149
Anterolateral visual area, layer 6b	170	VISal6b	0.0119456	0.0297584	0.0321154	0.027958	0.0304144	0.024932
Anteromedial visual area	171	VISam	0.284936	0.444795	0.514376	0.57399	0.669835	0.670424
Anteromedial visual area, layer 1	172	VISam1	0.0384688	0.048888	0.0624766	0.073864	0.0887088	0.0905987
Anteromedial visual area, layer 2/3	173	VISam2/3	0.0459248	0.0678432	0.0804857	0.107938	0.126987	0.12908
Anteromedial visual area, layer 4	174	VISam4	0.006656	0.0173136	0.0239143	0.03253	0.0400672	0.0436987
Anteromedial visual area, layer 5	175	VISam5	0.0673072	0.110757	0.129205	0.16065	0.200752	0.220925
Anteromedial visual area, layer 6a	176	VISam6a	0.117427	0.179576	0.200976	0.1857	0.195643	0.167508
Anteromedial visual area, layer 6b	177	VISam6b	0.009152	0.0204176	0.0173189	0.013308	0.0176768	0.0186133
Lateral visual area	178	VISl	0.496794	0.741133	0.855373	0.933102	1.07636	1.04611
Lateral visual area, layer 1	179	VISl1	0.064696	0.0840656	0.112382	0.125972	0.150931	0.146525
Lateral visual area, layer 2/3	180	VISl2/3	0.0881312	0.135739	0.161944	0.192682	0.227517	0.215227
Lateral visual area, layer 4	181	VISl4	0.0418576	0.076528	0.0882354	0.103906	0.126933	0.118915
Lateral visual area, layer 5	182	VISl5	0.111901	0.155496	0.184093	0.206432	0.252682	0.282328
Lateral visual area, layer 6a	183	VISl6a	0.167562	0.240965	0.26197	0.256906	0.264518	0.238255
Lateral visual area, layer 6b	184	VISl6b	0.0226464	0.0483392	0.0467486	0.047204	0.0537744	0.044856
Primary visual area	185	VISp	2.20846	3.60779	4.19947	4.76775	5.68124	5.76948
Primary visual area, layer 1	186	VISp1	0.379022	0.547422	0.699875	0.767546	0.958069	0.916228
Primary visual area, layer 2/3	187	VISp2/3	0.43864	0.748326	0.926721	1.12112	1.38633	1.3164
Primary visual area, layer 4	188	VISp4	0.159088	0.339571	0.406782	0.507578	0.650757	0.667224
Primary visual area, layer 5	189	VISp5	0.465907	0.714354	0.878542	1.00604	1.20503	1.33491
Primary visual area, layer 6a	190	VISp6a	0.674544	1.06054	1.10325	1.18405	1.27485	1.33001
Primary visual area, layer 6b	191	VISp6b	0.0912576	0.197578	0.184304	0.181424	0.206202	0.204711
Posterolateral visual area	192	VISpl	0.366378	0.596706	0.640335	0.65421	0.764862	0.809468
Posterolateral visual area, layer 1	193	VISpl1	0.0948624	0.135682	0.171608	0.165066	0.200046	0.216945
Posterolateral visual area, layer 2/3	194	VISpl2/3	0.0933136	0.142277	0.162479	0.14748	0.179288	0.191103
Posterolateral visual area, layer 4	195	VISpl4	0	0.0007552	0.003592	0.006872	0.0132864	0.0243
Posterolateral visual area, layer 5	196	VISpl5	0.116806	0.200845	0.193149	0.198896	0.228014	0.236568
Posterolateral visual area, layer 6a	197	VISpl6a	0.0596912	0.113094	0.104013	0.128188	0.13537	0.131585
Posterolateral visual area, layer 6b	198	VISpl6b	0.001704	0.0040528	0.00549486	0.007708	0.0088576	0.00896667
posteromedial visual area	199	VISpm	0.323069	0.458347	0.547381	0.651866	0.77181	0.824779
posteromedial visual area, layer 1	200	VISpm1	0.0442496	0.0557712	0.072704	0.085268	0.108442	0.117069
posteromedial visual area, layer 2/3	201	VISpm2/3	0.0542608	0.0747104	0.0993269	0.127076	0.160362	0.164315
posteromedial visual area, layer 4	202	VISpm4	0.006232	0.017736	0.0257874	0.037176	0.0494608	0.0571147
posteromedial visual area, layer 5	203	VISpm5	0.0808528	0.123557	0.146367	0.182604	0.217557	0.252084
posteromedial visual area, layer 6a	204	VISpm6a	0.124555	0.16	0.177007	0.1917	0.203738	0.202425
posteromedial visual area, layer 6b	205	VISpm6b	0.0129184	0.0265728	0.0261886	0.028042	0.0322512	0.0317707
Laterointermediate area	206	VISli	0.203299	0.322782	0.365944	0.387812	0.455086	0.439697
Laterointermediate area, layer 1	207	VISli1	0.0249584	0.0355104	0.0459177	0.053062	0.0617776	0.0607493
Laterointermediate area, layer 2/3	208	VISli2/3	0.0377984	0.0625152	0.0645291	0.078102	0.083936	0.0845733
Laterointermediate area, layer 4	209	VISli4	0.0129984	0.0267552	0.0271486	0.03249	0.0372656	0.0381107
Laterointermediate area, layer 5	210	VISli5	0.0579136	0.0883392	0.0928057	0.098708	0.125589	0.129653
Laterointermediate area, layer 6a	211	VISli6a	0.0583104	0.0878368	0.113039	0.102202	0.11964	0.103633
Laterointermediate area, layer 6b	212	VISli6b	0.01132	0.0218256	0.022504	0.023248	0.0268784	0.0229773
Postrhinal area	213	VISpor	0.49701	0.786955	0.926705	0.925078	1.05916	1.08026
Postrhinal area, layer 1	214	VISpor1	0.113717	0.152995	0.190799	0.176024	0.211582	0.224065
Postrhinal area, layer 2/3	215	VISpor2/3	0.142013	0.216813	0.251883	0.217418	0.264693	0.270676
Postrhinal area, layer 4	216	VISpor4	0.0023392	0.0079744	0.0130354	0.019626	0.0295744	0.037296
Postrhinal area, layer 5	217	VISpor5	0.132094	0.245549	0.26561	0.26278	0.298603	0.319891
Postrhinal area, layer 6a	218	VISpor6a	0.0943136	0.138774	0.171558	0.203788	0.203742	0.184944
Postrhinal area, layer 6b	219	VISpor6b	0.0125328	0.0248496	0.0338194	0.045442	0.05096	0.043392
Anterior cingulate area	220	ACA	2.4707	3.51754	4.15621	4.60716	5.13409	5.23612
Anterior cingulate area, layer 1	221	ACA1	0	0	0	0	0	0
Anterior cingulate area, layer 2/3	222	ACA2/3	0	0	0	0	0	0
Anterior cingulate area, layer 5	223	ACA5	0	0	0	0	0	0
Anterior cingulate area, layer 6a	224	ACA6a	0	0	0	0	0	0
Anterior cingulate area, layer 6b	225	ACA6b	0	0	0	0	0	0
Anterior cingulate area, dorsal part	226	ACAd	1.37848	2.01106	2.17774	2.51414	2.81896	2.81383
Anterior cingulate area, dorsal part, layer 1	227	ACAd1	0.21455	0.277224	0.338552	0.479052	0.557154	0.5428
Anterior cingulate area, dorsal part, layer 2/3	228	ACAd2/3	0.14587	0.201958	0.252344	0.39547	0.439032	0.463745
Anterior cingulate area, dorsal part, layer 5	229	ACAd5	0.414722	0.601459	0.674819	0.914418	1.00065	1.06436
Anterior cingulate area, dorsal part, layer 6a	230	ACAd6a	0.603338	0.930418	0.912023	0.725196	0.821594	0.729955
Anterior cingulate area, dorsal part, layer 6b	231	ACAd6b	0	0	0	0	0.0005248	0.0129693
Anterior cingulate area, ventral part	232	ACAv	1.09222	1.50648	1.97847	2.09303	2.31514	2.42229
Anterior cingulate area, ventral part, layer 1	233	ACAv1	0.167062	0.234573	0.356158	0.425212	0.457702	0.505299
Anterior cingulate area, ventral part, layer 2/3	234	ACAv2/3	0.14012	0.190341	0.309117	0.364946	0.406582	0.469264
Anterior cingulate area, ventral part, layer 5	235	ACAv5	0.45397	0.613096	0.839337	0.871922	0.932819	0.951088
Anterior cingulate area, ventral part, 6a	236	ACAv6a	0.330277	0.465504	0.46549	0.411504	0.478667	0.437664
Anterior cingulate area, ventral part, 6b	237	ACAv6b	0.0007904	0.0029664	0.00837143	0.019442	0.0393648	0.058972
Prelimbic area	238	PL	1.0185	1.54146	1.774	1.90591	2.04273	2.17011
Prelimbic area, layer 1	239	PL1	0.239283	0.298949	0.411247	0.477822	0.50919	0.527547
Prelimbic area, layer 2	240	PL2	0	0	0	0	0	0
Prelimbic area, layer 2/3	241	PL2/3	0.107758	0.144317	0.198149	0.248108	0.259822	0.307075
Prelimbic area, layer 5	242	PL5	0.305678	0.448611	0.553539	0.651538	0.686731	0.724893
Prelimbic area, layer 6a	243	PL6a	0.365784	0.64955	0.610582	0.526414	0.581221	0.594949
Prelimbic area, layer 6b	244	PL6b	0	3.36e-05	0.00048	0.002028	0.0057664	0.015648
Infralimbic area	245	ILA	0.377755	0.670869	0.759677	0.80556	0.997677	0.954664
Infralimbic area, layer 1	246	ILA1	0.057712	0.0939744	0.115691	0.125446	0.189294	0.139435
Infralimbic area, layer 2	247	ILA2	0	0	0	0	0	0
Infralimbic area, layer 2/3	248	ILA2/3	0.0401552	0.0680208	0.107693	0.113798	0.143043	0.147879
Infralimbic area, layer 5	249	ILA5	0.12448	0.235157	0.287033	0.309516	0.363686	0.363608
Infralimbic area, layer 6a	250	ILA6a	0.155408	0.273717	0.249259	0.256172	0.297146	0.292272
Infralimbic area, layer 6b	251	ILA6b	0	0	0	0.000628	0.0045072	0.0114707
Orbital area	252	ORB	2.76434	3.73063	4.52604	4.66213	5.42705	5.73129
Orbital area, layer 1	253	ORB1	0	0	0	0	0	0
Orbital area, layer 2/3	254	ORB2/3	0	0	0	0	0	0
Orbital area, layer 5	255	ORB5	0	0	0	0	0	0
Orbital area, layer 6a	256	ORB6a	0	0	0	0	0	0
Orbital area, layer 6b	257	ORB6b	0	0	0	0	0	0
Orbital area, lateral part	258	ORBl	1.44263	1.90141	2.19011	2.23247	2.55592	2.63534
Orbital area, lateral part, layer 1	259	ORBl1	0.142027	0.171179	0.246383	0.281028	0.316354	0.320699
Orbital area, lateral part, layer 2/3	260	ORBl2/3	0.195392	0.241083	0.361771	0.434472	0.500603	0.517536
Orbital area, lateral part, layer 5	261	ORBl5	0.541366	0.76992	0.874315	0.940512	1.09781	1.1234
Orbital area, lateral part, layer 6a	262	ORBl6a	0.560162	0.712016	0.697638	0.56182	0.6112	0.613737
Orbital area, lateral part, layer 6b	263	ORBl6b	0.00368	0.0072144	0.00999886	0.014634	0.0299552	0.0599653
Orbital area, medial part	264	ORBm	0.594149	0.776144	1.07657	1.10234	1.31241	1.36905
Orbital area, medial part, layer 1	265	ORBm1	0.217686	0.238936	0.374741	0.39169	0.434437	0.399695
Orbital area, medial part, layer 2	266	ORBm2	0	0	0	0	0	0
Orbital area, medial part, layer 2/3	267	ORBm2/3	0.0955232	0.106723	0.176448	0.19279	0.244837	0.263832
Orbital area, medial part, layer 5	268	ORBm5	0.143144	0.20481	0.2756	0.293532	0.369664	0.420272
Orbital area, medial part, layer 6a	269	ORBm6a	0.137795	0.225675	0.249785	0.224326	0.263472	0.283432
Orbital area, medial part, layer 6b	270	ORBm6b	0	0	0	0	0	0.00182
Orbital area, ventral part	271	ORBv	0	0	0	0	0	0
Orbital area, ventrolateral part	272	ORBvl	0.727565	1.05307	1.25936	1.32733	1.55872	1.7269
Orbital area, ventrolateral part, layer 1	273	ORBvl1	0.157168	0.184466	0.243947	0.282268	0.324472	0.327787
Orbital area, ventrolateral part, layer 2/3	274	ORBvl2/3	0.158469	0.222883	0.291583	0.34236	0.402986	0.446989
Orbital area, ventrolateral part, layer 5	275	ORBvl5	0.242194	0.364077	0.431258	0.455092	0.540925	0.623012
Orbital area, ventrolateral part, layer 6a	276	ORBvl6a	0.169734	0.281643	0.292576	0.247608	0.290046	0.322108
Orbital area, ventrolateral part, layer 6b	277	ORBvl6b	0	0	0	0	0.0002944	0.00700667
Agranular insular area	278	AI	3.69543	5.41808	5.84159	6.15781	7.19416	7.09097
Agranular insular area, dorsal part	279	AId	1.90801	2.79305	2.92966	2.93318	3.4101	3.45059
Agranular insular area, dorsal part, layer 1	280	AId1	0.244397	0.306744	0.394698	0.426634	0.542051	0.509363
Agranular insular area, dorsal part, layer 2/3	281	AId2/3	0.404258	0.511328	0.638613	0.72588	0.888237	0.815704
Agranular insular area, dorsal part, layer 5	282	AId5	0.55032	0.867611	0.898833	0.941074	1.08516	1.13485
Agranular insular area, dorsal part, layer 6a	283	AId6a	0.667158	1.04339	0.935967	0.784062	0.82449	0.904959
Agranular insular area, dorsal part, layer 6b	284	AId6b	0.0418784	0.0639744	0.061552	0.055528	0.070168	0.0857107
Agranular insular area, posterior part	285	AIp	1.21708	1.7679	1.84993	2.00577	2.363	2.22914
Agranular insular area, posterior part, layer 1	286	AIp1	0.241614	0.27423	0.343635	0.370724	0.44385	0.427617
Agranular insular area, posterior part, layer 2/3	287	AIp2/3	0.291054	0.385187	0.51368	0.584416	0.739302	0.685628
Agranular insular area, posterior part, layer 5	288	AIp5	0.39751	0.615872	0.58184	0.627936	0.721653	0.703595
Agranular insular area, posterior part, layer 6a	289	AIp6a	0.285739	0.488373	0.405056	0.414104	0.44523	0.397665
Agranular insular area, posterior part, layer 6b	290	AIp6b	0.0011664	0.0042336	0.00571429	0.00859	0.0129648	0.0146333
Agranular insular area, ventral part	291	AIv	0.570336	0.857138	1.062	1.21886	1.42106	1.41124
Agranular insular area, ventral part, layer 1	292	AIv1	0.118558	0.15172	0.202688	0.222552	0.267485	0.259321
Agranular insular area, ventral part, layer 2/3	293	AIv2/3	0.19495	0.266098	0.377047	0.441066	0.511638	0.497712
Agranular insular area, ventral part, layer 5	294	AIv5	0.200344	0.345757	0.384457	0.448214	0.51077	0.497897
Agranular insular area, ventral part, layer 6a	295	AIv6a	0.0564832	0.0935632	0.0978114	0.10684	0.130344	0.153604
Agranular insular area, ventral part, layer 6b	296	AIv6b	0	0	0	0.000188	0.0008208	0.00270667
Retrosplenial area	297	RSP	4.97763	7.56785	8.08111	8.94656	10.2951	10.3407
Retrosplenial area, lateral agranular part	298	RSPagl	0.994536	1.43616	1.64399	1.75096	2.00972	2.07245
Retrosplenial area, lateral agranular part, layer 1	299	RSPagl1	0.150075	0.194178	0.273305	0.300566	0.37119	0.362464
Retrosplenial area, lateral agranular part, layer 2/3	300	RSPagl2/3	0.179592	0.275688	0.346773	0.386226	0.460613	0.475403
Retrosplenial area, lateral agranular part, layer 5	301	RSPagl5	0.295101	0.431725	0.472958	0.570506	0.64776	0.722295
Retrosplenial area, lateral agranular part, layer 6a	302	RSPagl6a	0.369365	0.532587	0.547702	0.488154	0.516462	0.486287
Retrosplenial area, lateral agranular part, layer 6b	303	RSPagl6b	0.0004032	0.0019856	0.00325029	0.005506	0.0136992	0.0260027
Mediomedial anterior visual area	304	VISmma	0	0	0	0	0	0
Mediomedial anterior visual area, layer 1	305	VISmma1	0	0	0	0	0	0
Mediomedial anterior visual area, layer 2/3	306	VISmma2/3	0	0	0	0	0	0
Mediomedial anterior visual area, layer 4	307	VISmma4	0	0	0	0	0	0
Mediomedial anterior visual area,layer 5	308	VISmma5	0	0	0	0	0	0
Mediomedial anterior visual area, layer 6a	309	VISmma6a	0	0	0	0	0	0
Mediomedial anterior visual area, layer 6b	310	VISmma6b	0	0	0	0	0	0
Mediomedial posterior visual area	311	VISmmp	0	0	0	0	0	0
Mediomedial posterior visual area, layer 1	312	VISmmp1	0	0	0	0	0	0
Mediomedial posterior visual area, layer 2/3	313	VISmmp2/3	0	0	0	0	0	0
Mediomedial posterior visual area, layer 4	314	VISmmp4	0	0	0	0	0	0
Mediomedial posterior visual area,layer 5	315	VISmmp5	0	0	0	0	0	0
Mediomedial posterior visual area, layer 6a	316	VISmmp6a	0	0	0	0	0	0
Mediomedial posterior visual area, layer 6b	317	VISmmp6b	0	0	0	0	0	0
Medial visual area	318	VISm	0	0	0	0	0	0
Medial visual area, layer 1	319	VISm1	0	0	0	0	0	0
Medial visual area, layer 2/3	320	VISm2/3	0	0	0	0	0	0
Medial visual area, layer 4	321	VISm4	0	0	0	0	0	0
Medial visual area,layer 5	322	VISm5	0	0	0	0	0	0
Medial visual area, layer 6a	323	VISm6a	0	0	0	0	0	0
Medial visual area, layer 6b	324	VISm6b	0	0	0	0	0	0
Retrosplenial area, dorsal part	325	RSPd	1.72919	2.48099	2.67212	2.99775	3.41814	3.43478
Retrosplenial area, dorsal part, layer 1	326	RSPd1	0.316507	0.40847	0.464302	0.524176	0.594326	0.613388
Retrosplenial area, dorsal part, layer 2/3	327	RSPd2/3	0.26348	0.436074	0.506718	0.627392	0.750051	0.757405
Retrosplenial area, dorsal part, layer 4	328	RSPd4	0	0	0	0	0	0
Retrosplenial area, dorsal part, layer 5	329	RSPd5	0.513755	0.775304	0.824633	1.02787	1.21228	1.23546
Retrosplenial area, dorsal part, layer 6a	330	RSPd6a	0.635424	0.860251	0.873537	0.813418	0.851717	0.807204
Retrosplenial area, dorsal part, layer 6b	331	RSPd6b	1.92e-05	0.0008864	0.00293371	0.004886	0.0097712	0.02132
Retrosplenial area, ventral part	332	RSPv	2.25391	3.6507	3.765	4.19785	4.86718	4.83349
Retrosplenial area, ventral part, layer 1	333	RSPv1	0.587562	0.895986	0.923599	0.963066	1.09421	1.11607
Retrosplenial area, ventral part, layer 2	334	RSPv2	0	0	0	0	0	0
Retrosplenial area, ventral part, layer 2/3	335	RSPv2/3	0.424322	0.68412	0.754643	0.909856	1.10027	1.14963
Retrosplenial area, ventral part, layer 5	336	RSPv5	0.858488	1.36772	1.44069	1.69667	1.9876	1.89721
Retrosplenial area, ventral part, layer 6a	337	RSPv6a	0.383538	0.702875	0.646064	0.627014	0.676549	0.643333
Retrosplenial area, ventral part, layer 6b	338	RSPv6b	0	0	0	0.001246	0.0085568	0.0272547
Posterior parietal association areas	339	PTLp	1.05002	1.65241	1.8402	1.96962	2.24384	2.18445
Posterior parietal association areas, layer 1	340	PTLp1	0	0	0	0	0	0
Posterior parietal association areas, layer 2/3	341	PTLp2/3	0	0	0	0	0	0
Posterior parietal association areas, layer 4	342	PTLp4	0	0	0	0	0	0
Posterior parietal association areas, layer 5	343	PTLp5	0	0	0	0	0	0
Posterior parietal association areas, layer 6a	344	PTLp6a	0	0	0	0	0	0
Posterior parietal association areas, layer 6b	345	PTLp6b	0	0	0	0	0	0
Anterior area	346	VISa	0.62607	0.971642	1.08321	1.15775	1.30459	1.26897
Anterior area, layer 1	347	VISa1	0.084792	0.10371	0.12721	0.15001	0.184696	0.182319
Anterior area, layer 2/3	348	VISa2/3	0.126642	0.193645	0.224977	0.288154	0.341968	0.315943
Anterior area, layer 4	349	VISa4	0.048368	0.0864544	0.0926846	0.107082	0.129237	0.130643
Anterior area, layer 5	350	VISa5	0.143718	0.218086	0.24973	0.285862	0.323072	0.368615
Anterior area, layer 6a	351	VISa6a	0.214075	0.34981	0.361897	0.302186	0.291318	0.237779
Anterior area, layer 6b	352	VISa6b	0.0084752	0.019936	0.0267143	0.024458	0.0343008	0.0336773
Rostrolateral visual area	353	VISrl	0.423946	0.68077	0.756989	0.81187	0.93925	0.915477
Rostrolateral area, layer 1	354	VISrl1	0.0527776	0.0703376	0.0934046	0.1081	0.131442	0.12648
Rostrolateral area, layer 2/3	355	VISrl2/3	0.0727744	0.128091	0.146227	0.189884	0.218138	0.203829
Rostrolateral area, layer 4	356	VISrl4	0.0374128	0.0834336	0.0799269	0.092988	0.117723	0.115437
Rostrolateral area, layer 5	357	VISrl5	0.101784	0.168179	0.178827	0.19423	0.229661	0.25288
Rostrolateral area, layer 6a	358	VISrl6a	0.156469	0.220314	0.242742	0.209628	0.218386	0.192705
Rostrolateral area, layer 6b	359	VISrl6b	0.002728	0.0104144	0.0158606	0.01704	0.0239008	0.0241453
Temporal association areas	360	TEa	1.13634	1.7537	2.1042	2.40768	2.81205	2.83223
Temporal association areas, layer 1	361	TEa1	0.157803	0.16572	0.258491	0.316864	0.37999	0.398931
Temporal association areas, layer 2/3	362	TEa2/3	0.165973	0.191672	0.309755	0.39339	0.44828	0.464665
Temporal association areas, layer 4	363	TEa4	0.028672	0.06592	0.100183	0.137904	0.169606	0.174364
Temporal association areas, layer 5	364	TEa5	0.360315	0.54187	0.580933	0.717068	0.833683	0.826515
Temporal association areas, layer 6a	365	TEa6a	0.35553	0.630146	0.709261	0.677696	0.809672	0.809788
Temporal association areas, layer 6b	366	TEa6b	0.0680496	0.158374	0.145576	0.164762	0.170818	0.157965
Perirhinal area	367	PERI	0.329858	0.395472	0.513925	0.59484	0.677749	0.720911
Perirhinal area, layer 1	368	PERI1	0.101272	0.0921104	0.146649	0.163138	0.171328	0.195433
Perirhinal area, layer 2/3	369	PERI2/3	0.107262	0.1316	0.175467	0.215322	0.232802	0.26772
Perirhinal area, layer 5	370	PERI5	0.0914592	0.12215	0.132944	0.152108	0.191462	0.186532
Perirhinal area, layer 6a	371	PERI6a	0.029864	0.0493712	0.0569577	0.059476	0.074952	0.061848
Perirhinal area, layer 6b	372	PERI6b	0	0.00024	0.00190629	0.004796	0.0072048	0.00937733
Ectorhinal area	373	ECT	0.754518	1.05591	1.24494	1.4115	1.61723	1.64712
Ectorhinal area/Layer 1	374	ECT1	0.0944816	0.0832608	0.13577	0.163096	0.173539	0.211188
Ectorhinal area/Layer 2/3	375	ECT2/3	0.115174	0.124066	0.217594	0.275154	0.284024	0.328097
Ectorhinal area/Layer 5	376	ECT5	0.230491	0.313661	0.332662	0.396514	0.504085	0.50912
Ectorhinal area/Layer 6a	377	ECT6a	0.29815	0.492645	0.516432	0.520626	0.593149	0.534851
Ectorhinal area/Layer 6b	378	ECT6b	0.0162208	0.0422736	0.04248	0.056106	0.0624368	0.0638653
Olfactory areas	379	OLF	18.5683	23.4553	27.514	31.5683	36.2264	35.7846
Main olfactory bulb	380	MOB	5.3232	6.69912	7.95953	9.74334	11.4541	11.0282
Main olfactory bulb, glomerular layer	381	MOBgl	0	0	0	0	0	0
Main olfactory bulb, granule layer	382	MOBgr	0	0	0	0	0	0
Main olfactory bulb, inner plexiform layer	383	MOBipl	0	0	0	0	0	0
Main olfactory bulb, mitral layer	384	MOBmi	0	0	0	0	0	0
Main olfactory bulb, outer plexiform layer	385	MOBopl	0	0	0	0	0	0
Accessory olfactory bulb	386	AOB	0.332798	0.403669	0.474667	0.57808	0.605795	0.605836
Accessory olfactory bulb, glomerular layer	387	AOBgl	0.0868096	0.114486	0.122809	0.155236	0.158096	0.167059
Accessory olfactory bulb, granular layer	388	AOBgr	0.0824528	0.103413	0.135475	0.170262	0.188866	0.187248
Accessory olfactory bulb, mitral layer	389	AOBmi	0.163536	0.18577	0.216383	0.252582	0.258834	0.251529
Anterior olfactory nucleus	390	AON	2.16266	3.16387	3.52737	3.68931	4.0914	4.00587
Anterior olfactory nucleus, dorsal part	391	AONd	0	0	0	0	0	0
Anterior olfactory nucleus, external part	392	AONe	0	0	0	0	0	0
Anterior olfactory nucleus, lateral part	393	AONl	0	0	0	0	0	0
Anterior olfactory nucleus, medial part	394	AONm	0	0	0	0	0	0
Anterior olfactory nucleus, posteroventral part	395	AONpv	0	0	0	0	0	0
Anterior olfactory nucleus, layer 1	396	AON1	0	0	0	0	0	0
Anterior olfactory nucleus, layer 2	397	AON2	0	0	0	0	0	0
Taenia tecta	398	TT	0.680878	0.917118	1.0831	1.16053	1.36128	1.25562
Taenia tecta, dorsal part	399	TTd	0.459974	0.658504	0.684446	0.721254	0.825411	0.748917
Taenia tecta, dorsal part, layers 1-4	400	TTd1-4	0	0	0	0	0	0
Taenia tecta, dorsal part, layer 1	401	TTd1	0	0	0	0	0	0
Taenia tecta, dorsal part, layer 2	402	TTd2	0	0	0	0	0	0
Taenia tecta, dorsal part, layer 3	403	TTd3	0	0	0	0	0	0
Taenia tecta, dorsal part, layer 4	404	TTd4	0	0	0	0	0	0
Taenia tecta, ventral part	405	TTv	0.220904	0.258614	0.398651	0.43928	0.535874	0.506699
Taenia tecta, ventral part, layers 1-3	406	TTv1-3	0	0	0	0	0	0
Taenia tecta, ventral part, layer 1	407	TTv1	0	0	0	0	0	0
Taenia tecta, ventral part, layer 2	408	TTv2	0	0	0	0	0	0
Taenia tecta, ventral part, layer 3	409	TTv3	0	0	0	0	0	0
Dorsal peduncular area	410	DP	0.381325	0.608368	0.603238	0.619826	0.689536	0.650789
Dorsal peduncular area, layer 1	411	DP1	0	0	0	0	0	0
Dorsal peduncular area, layer 2	412	DP2	0	0	0	0	0	0
Dorsal peduncular area, layer 2/3	413	DP2/3	0	0	0	0	0	0
Dorsal peduncular area, layer 5	414	DP5	0	0	0	0	0	0
Dorsal peduncular area, layer 6a	415	DP6a	0	0	0	0	0	0
Piriform area	416	PIR	5.42575	6.93904	7.99844	8.60965	9.59075	9.84405
Piriform area, layers 1-3	417	PIR1-3	0	0	0	0	0	0
Piriform area, molecular layer	418	PIR1	0	0	0	0	0	0
Piriform area, pyramidal layer	419	PIR2	0	0	0	0	0	0
Piriform area, polymorph layer	420	PIR3	0	0	0	0	0	0
Nucleus of the lateral olfactory tract	421	NLOT	0.147912	0.185613	0.253049	0.293916	0.33241	0.337891
Nucleus of the lateral olfactory tract, layers 1-3	422	NLOT1-3	0	0	0	0	0	0
Nucleus of the lateral olfactory tract, molecular layer	423	NLOT1	0.0523872	0.053848	0.0782114	0.095444	0.107371	0.104128
Nucleus of the lateral olfactory tract, pyramidal layer	424	NLOT2	0.075928	0.100989	0.13907	0.158086	0.176981	0.177705
Nucleus of the lateral olfactory tract, layer 3	425	NLOT3	0.0195968	0.030776	0.035768	0.040386	0.0480576	0.0560573
Cortical amygdalar area	426	COA	1.30564	1.49269	2.03734	2.40754	2.78275	2.70288
Cortical amygdalar area, anterior part	427	COAa	0.365066	0.425534	0.625957	0.676458	0.772662	0.706947
Cortical amygdalar area, anterior part, layer 1	428	COAa1	0	0	0	0	0	0
Cortical amygdalar area, anterior part, layer 2	429	COAa2	0	0	0	0	0	0
Cortical amygdalar area, anterior part, layer 3	430	COAa3	0	0	0	0	0	0
Cortical amygdalar area, posterior part	431	COAp	0.94057	1.06715	1.41138	1.73108	2.01008	1.99593
Cortical amygdalar area, posterior part, lateral zone	432	COApl	0.412062	0.451267	0.604264	0.748652	0.845563	0.84176
Cortical amygdalar area, posterior part, lateral zone, layers 1-2	433	COApl1-2	0	0	0	0	0	0
Cortical amygdalar area, posterior part, lateral zone, layers 1-3	434	COApl1-3	0	0	0	0	0	0
Cortical amygdalar area, posterior part, lateral zone, layer 1	435	COApl1	0	0	0	0	0	0
Cortical amygdalar area, posterior part, lateral zone, layer 2	436	COApl2	0	0	0	0	0	0
Cortical amygdalar area, posterior part, lateral zone, layer 3	437	COApl3	0	0	0	0	0	0
Cortical amygdalar area, posterior part, medial zone	438	COApm	0.528507	0.615885	0.80712	0.982426	1.16452	1.15417
Cortical amygdalar area, posterior part, medial zone, layers 1-2	439	COApm1-2	0	0	0	0	0	0
Cortical amygdalar area, posterior part, medial zone, layers 1-3	440	COApm1-3	0	0	0	0	0	0
Cortical amygdalar area, posterior part, medial zone, layer 1	441	COApm1	0	0	0	0	0	0
Cortical amygdalar area, posterior part, medial zone, layer 2	442	COApm2	0	0	0	0	0	0
Cortical amygdalar area, posterior part, medial zone, layer 3	443	COApm3	0	0	0	0	0	0
Piriform-amygdalar area	444	PAA	0.417395	0.457778	0.609342	0.728232	0.78049	0.783961
Piriform-amygdalar area, layers 1-3	445	PAA1-3	0	0	0	0	0	0
Piriform-amygdalar area, molecular layer	446	PAA1	0	0	0	0	0	0
Piriform-amygdalar area, pyramidal layer	447	PAA2	0	0	0	0	0	0
Piriform-amygdalar area, polymorph layer	448	PAA3	0	0	0	0	0	0
Postpiriform transition area	449	TR	0.548194	0.575237	0.729695	0.819082	0.993934	1.00689
Postpiriform transition area, layers 1-3	450	TR1-3	0	0	0	0	0	0
Postpiriform transition area, layers 1	451	TR1	0	0	0	0	0	0
Postpiriform transition area, layers 2	452	TR2	0	0	0	0	0	0
Postpiriform transition area, layers 3	453	TR3	0	0	0	0	0	0
Hippocampal formation	454	HPF	16.9182	25.9124	30.0755	33.846	39.1559	38.7239
Hippocampal region	455	HIP	8.26719	12.9051	14.9634	16.4715	19.219	18.4716
Ammon's horn	456	CA	5.97113	9.60385	11.1075	12.2388	14.2238	13.2697
Field CA1	457	CA1	3.46422	5.91138	6.54334	7.26416	8.39128	7.90919
Field CA1, stratum lacunosum-moleculare	458	CA1slm	0	0	0	0	0	0
Field CA1, stratum oriens	459	CA1so	0	0	0	0	0	0
Field CA1, pyramidal layer	460	CA1sp	0	0	0	0	0	0
Field CA1, stratum radiatum	461	CA1sr	0	0	0	0	0	0
Field CA2	462	CA2	0.0304656	0.0903824	0.18355	0.254574	0.364714	0.380465
Field CA2, stratum lacunosum-moleculare	463	CA2slm	0	0	0	0	0	0
Field CA2, stratum oriens	464	CA2so	0	0	0	0	0	0
Field CA2, pyramidal layer	465	CA2sp	0	0	0	0	0	0
Field CA2, stratum radiatum	466	CA2sr	0	0	0	0	0	0
Field CA3	467	CA3	2.47645	3.60208	4.38056	4.72006	5.46784	4.98003
Field CA3, stratum lacunosum-moleculare	468	CA3slm	0	0	0	0	0	0
Field CA3, stratum lucidum	469	CA3slu	0	0	0	0	0	0
Field CA3, stratum oriens	470	CA3so	0	0	0	0	0	0
Field CA3, pyramidal layer	471	CA3sp	0	0	0	0	0	0
Field CA3, stratum radiatum	472	CA3sr	0	0	0	0	0	0
Dentate gyrus	473	DG	2.22086	3.20783	3.74419	4.10648	4.84496	5.05293
Dentate gyrus, molecular layer	474	DG-mo	1.64659	2.30742	2.6551	2.86592	3.26044	3.30063
Dentate gyrus, polymorph layer	475	DG-po	0.164013	0.27919	0.347245	0.391974	0.493429	0.583948
Dentate gyrus, granule cell layer	476	DG-sg	0.410258	0.621221	0.741854	0.848592	1.09109	1.16835
Dentate gyrus, subgranular zone	477	DG-sgz	0	0	0	0	0	0
Dentate gyrus crest	478	DGcr	0	0	0	0	0	0
Dentate gyrus crest, molecular layer	479	DGcr-mo	0	0	0	0	0	0
Dentate gyrus crest, polymorph layer	480	DGcr-po	0	0	0	0	0	0
Dentate gyrus crest, granule cell layer	481	DGcr-sg	0	0	0	0	0	0
Dentate gyrus lateral blade	482	DGlb	0	0	0	0	0	0
Dentate gyrus lateral blade, molecular layer	483	DGlb-mo	0	0	0	0	0	0
Dentate gyrus lateral blade, polymorph layer	484	DGlb-po	0	0	0	0	0	0
Dentate gyrus lateral blade, granule cell layer	485	DGlb-sg	0	0	0	0	0	0
Dentate gyrus medial blade	486	DGmb	0	0	0	0	0	0
Dentate gyrus medial blade, molecular layer	487	DGmb-mo	0	0	0	0	0	0
Dentate gyrus medial blade, polymorph layer	488	DGmb-po	0	0	0	0	0	0
Dentate gyrus medial blade, granule cell layer	489	DGmb-sg	0	0	0	0	0	0
Fasciola cinerea	490	FC	0.025592	0.0298928	0.0391669	0.037264	0.045992	0.0396147
Induseum griseum	491	IG	0.0495984	0.063512	0.0725554	0.088938	0.104195	0.109371
Retrohippocampal region	492	RHP	8.53031	12.7924	14.8694	17.0888	19.6069	19.913
Entorhinal area	493	ENT	4.33612	6.25988	7.58367	8.9161	10.3532	10.7994
Entorhinal area, lateral part	494	ENTl	2.37047	3.23531	3.84823	4.49866	5.15288	5.372
Entorhinal area, lateral part, layer 1	495	ENTl1	0.415808	0.469254	0.644839	0.678816	0.772381	0.898248
Entorhinal area, lateral part, layer 2	496	ENTl2	0.47584	0.586267	0.811984	0.94464	1.09599	1.23603
Entorhinal area, lateral part, layer 2/3	497	ENTl2/3	0	0	0	0	0	0
Entorhinal area, lateral part, layer 2a	498	ENTl2a	0	0	0	0	0	0
Entorhinal area, lateral part, layer 2b	499	ENTl2b	0	0	0	0	0	0
Entorhinal area, lateral part, layer 3	500	ENTl3	0.361339	0.499298	0.602463	0.74698	0.843566	0.952253
Entorhinal area, lateral part, layer 4	501	ENTl4	0	0	0	0	0	0
Entorhinal area, lateral part, layer 4/5	502	ENTl4/5	0	0	0	0	0	0
Entorhinal area, lateral part, layer 5	503	ENTl5	0.593408	0.869749	0.917165	1.03286	1.18218	1.20618
Entorhinal area, lateral part, layer 5/6	504	ENTl5/6	0	0	0	0	0	0
Entorhinal area, lateral part, layer 6a	505	ENTl6a	0.524077	0.810739	0.871783	1.09536	1.25876	1.07929
Entorhinal area, lateral part, layer 6b	506	ENTl6b	0	0	0	0	0	0
Entorhinal area, medial part, dorsal zone	507	ENTm	1.96565	3.02458	3.73543	4.41744	5.20033	5.42743
Entorhinal area, medial part, dorsal zone, layer 1	508	ENTm1	0.535962	0.781528	1.06274	1.19757	1.45299	1.52849
Entorhinal area, medial part, dorsal zone, layer 2	509	ENTm2	0.51961	0.757946	0.962431	1.11139	1.35836	1.41047
Entorhinal area, medial part, dorsal zone, layer 2a	510	ENTm2a	0	0	0	0	0	0
Entorhinal area, medial part, dorsal zone, layer 2b	511	ENTm2b	0	0	0	0	0	0
Entorhinal area, medial part, dorsal zone, layer 3	512	ENTm3	0.303418	0.507386	0.614725	0.769756	0.924402	0.977288
Entorhinal area, medial part, dorsal zone, layer 4	513	ENTm4	0	0	0	0	0	0
Entorhinal area, medial part, dorsal zone, layer 5	514	ENTm5	0.379533	0.595731	0.635367	0.79194	0.867435	0.898192
Entorhinal area, medial part, dorsal zone, layer 5/6	515	ENTm5/6	0	0	0	0	0	0
Entorhinal area, medial part, dorsal zone, layer 6	516	ENTm6	0.22713	0.381987	0.460174	0.546794	0.597141	0.612984
Entorhinal area, medial part, ventral zone	517	ENTmv	0	0	0	0	0	0
Entorhinal area, medial part, ventral zone, layer 1	518	ENTmv1	0	0	0	0	0	0
Entorhinal area, medial part, ventral zone, layer 2	519	ENTmv2	0	0	0	0	0	0
Entorhinal area, medial part, ventral zone, layer 3	520	ENTmv3	0	0	0	0	0	0
Entorhinal area, medial part, ventral zone, layer 4	521	ENTmv4	0	0	0	0	0	0
Entorhinal area, medial part, ventral zone, layer 5/6	522	ENTmv5/6	0	0	0	0	0	0
Parasubiculum	523	PAR	0.518626	0.892595	0.960949	1.19215	1.39282	1.38146
Parasubiculum, layer 1	524	PAR1	0	0	0	0	0	0
Parasubiculum, layer 2	525	PAR2	0	0	0	0	0	0
Parasubiculum, layer 3	526	PAR3	0	0	0	0	0	0
Postsubiculum	527	POST	0.963786	1.25659	1.37359	1.45632	1.64062	1.59099
Postsubiculum, layer 1	528	POST1	0	0	0	0	0	0
Postsubiculum, layer 2	529	POST2	0	0	0	0	0	0
Postsubiculum, layer 3	530	POST3	0	0	0	0	0	0
Presubiculum	531	PRE	0.641608	1.08716	1.16601	1.34765	1.55513	1.44831
Presubiculum, layer 1	532	PRE1	0	0	0	0	0	0
Presubiculum, layer 2	533	PRE2	0	0	0	0	0	0
Presubiculum, layer 3	534	PRE3	0	0	0	0	0	0
Subiculum	535	SUB	1.19112	1.83468	2.14049	2.27584	2.50872	2.45649
Subiculum, dorsal part	536	SUBd	0	0	0	0	0	0
Subiculum, dorsal part, molecular layer	537	SUBd-m	0	0	0	0	0	0
Subiculum, dorsal part, pyramidal layer	538	SUBd-sp	0	0	0	0	0	0
Subiculum, dorsal part, stratum radiatum	539	SUBd-sr	0	0	0	0	0	0
Subiculum, ventral part	540	SUBv	0	0	0	0	0	0
Subiculum, ventral part, molecular layer	541	SUBv-m	0	0	0	0	0	0
Subiculum, ventral part, pyramidal layer	542	SUBv-sp	0	0	0	0	0	0
Subiculum, ventral part, stratum radiatum	543	SUBv-sr	0	0	0	0	0	0
Prosubiculum	544	ProS	0.535562	0.936942	1.05084	1.18845	1.31572	1.35858
Prosubiculum, dorsal part	545	ProSd	0	0	0	0	0	0
Prosubiculum, dorsal part, molecular layer	546	ProSd-m	0	0	0	0	0	0
Prosubiculum, dorsal part, pyramidal layer	547	ProSd-sp	0	0	0	0	0	0
Prosubiculum, dorsal part, stratum radiatum	548	ProSd-sr	0	0	0	0	0	0
Prosubiculum, ventral part	549	ProSv	0	0	0	0	0	0
Prosubiculum, ventral part, molecular layer	550	ProSv-m	0	0	0	0	0	0
Prosubiculum, ventral part, pyramidal layer	551	ProSv-sp	0	0	0	0	0	0
Prosubiculum, ventral part, stratum radiatum	552	Prosv-sr	0	0	0	0	0	0
Hippocampo-amygdalar transition area	553	HATA	0.170995	0.265651	0.301349	0.378102	0.472186	0.479501
Area prostriata	554	APr	0.172496	0.258878	0.292465	0.33414	0.368496	0.398197
Cortical subplate	555	CTXsp	4.34837	7.0406	6.84551	7.23284	8.25696	7.54184
Layer 6b, isocortex	556	6b	0	0	0	0	0	0
Claustrum	557	CLA	0.445683	0.740968	0.691909	0.633258	0.693154	0.626944
Endopiriform nucleus	558	EP	1.6766	2.76455	2.57497	2.60829	3.00555	2.43883
Endopiriform nucleus, dorsal part	559	EPd	1.13993	1.92384	1.81893	1.8199	2.14806	1.66281
Endopiriform nucleus, ventral part	560	EPv	0.536667	0.840702	0.756034	0.78839	0.857483	0.776021
Lateral amygdalar nucleus	561	LA	0.374918	0.617336	0.597902	0.656746	0.754395	0.692895
Basolateral amygdalar nucleus	562	BLA	0.686864	0.972877	1.06684	1.23713	1.42917	1.38938
Basolateral amygdalar nucleus, anterior part	563	BLAa	0.297757	0.416608	0.456177	0.539392	0.607906	0.574287
Basolateral amygdalar nucleus, posterior part	564	BLAp	0.224072	0.359981	0.360145	0.425884	0.505893	0.525384
Basolateral amygdalar nucleus, ventral part	565	BLAv	0.165035	0.196288	0.250513	0.271852	0.315368	0.289709
Basomedial amygdalar nucleus	566	BMA	0.690971	1.10426	1.06139	1.10729	1.22858	1.20742
Basomedial amygdalar nucleus, anterior part	567	BMAa	0.402994	0.624144	0.601214	0.61279	0.730461	0.6728
Basomedial amygdalar nucleus, posterior part	568	BMAp	0.287978	0.480115	0.460171	0.494498	0.498123	0.534617
Posterior amygdalar nucleus	569	PA	0.387509	0.692592	0.705033	0.82317	0.924856	0.924703
Cerebral nuclei	570	CNU	27.1586	35.7914	38.3386	40.3802	46.3943	45.1994
Striatum	571	STR	21.8268	28.6223	31.0883	32.7936	37.7963	36.6522
Striatum dorsal region	572	STRd	11.0428	14.3451	16.3093	17.3499	20.3508	19.8759
Caudoputamen	573	CP	11.0428	14.3451	16.3093	17.3499	20.3508	19.8759
Striatum ventral region	574	STRv	4.32716	5.42342	6.04252	6.5146	7.31473	7.11208
Nucleus accumbens	575	ACB	1.69147	2.38349	2.61826	2.84075	3.17773	3.24605
Fundus of striatum	576	FS	0.259906	0.370363	0.344145	0.34137	0.37556	0.411119
Olfactory tubercle	577	OT	2.37578	2.66956	3.08012	3.33247	3.76144	3.45491
Islands of Calleja	578	isl	0	0	0	0	0	0
Major island of Calleja	579	islm	0	0	0	0	0	0
Olfactory tubercle, layers 1-3	580	OT1-3	0	0	0	0	0	0
Olfactory tubercle, molecular layer	581	OT1	0	0	0	0	0	0
Olfactory tubercle, pyramidal layer	582	OT2	0	0	0	0	0	0
Olfactory tubercle, polymorph layer	583	OT3	0	0	0	0	0	0
Lateral strip of striatum	584	LSS	0	0	0	0	0	0
Lateral septal complex	585	LSX	2.41847	2.78802	2.89539	2.84156	3.25067	2.97399
Lateral septal nucleus	586	LS	2.17089	2.51609	2.607	2.54096	2.88336	2.65427
Lateral septal nucleus, caudal (caudodorsal) part	587	LSc	0.389477	0.338074	0.383074	0.378882	0.447981	0.412432
Lateral septal nucleus, rostral (rostroventral) part	588	LSr	1.24159	1.525	1.55789	1.52741	1.74379	1.56027
Lateral septal nucleus, ventral part	589	LSv	0.539827	0.653018	0.666038	0.634664	0.691594	0.681571
Septofimbrial nucleus	590	SF	0.202509	0.223074	0.241703	0.250698	0.316114	0.275412
Septohippocampal nucleus	591	SH	0.0450656	0.048856	0.04668	0.049902	0.0511952	0.0443053
Striatum-like amygdalar nuclei	592	sAMY	2.73493	4.27581	3.88895	3.96828	4.41329	4.11543
Anterior amygdalar area	593	AAA	0.339358	0.391886	0.457053	0.528446	0.61193	0.582161
Bed nucleus of the accessory olfactory tract	594	BA	0.0089008	0.0121904	0.0166194	0.022564	0.0251264	0.0254053
Central amygdalar nucleus	595	CEA	0.816222	1.15266	1.13727	1.13803	1.28047	1.20261
Central amygdalar nucleus, capsular part	596	CEAc	0.161102	0.218685	0.213335	0.230296	0.264221	0.257899
Central amygdalar nucleus, lateral part	597	CEAl	0.160357	0.20763	0.232215	0.235994	0.265093	0.242257
Central amygdalar nucleus, medial part	598	CEAm	0.494763	0.726341	0.691717	0.671744	0.751152	0.702452
Intercalated amygdalar nucleus	599	IA	0.0956496	0.15024	0.133798	0.152038	0.153821	0.161899
Medial amygdalar nucleus	600	MEA	1.4748	2.56884	2.14422	2.1272	2.34195	2.14336
Medial amygdalar nucleus, anterodorsal part	601	MEAad	0	0	0	0	0	0
Medial amygdalar nucleus, anteroventral part	602	MEAav	0	0	0	0	0	0
Medial amygdalar nucleus, posterodorsal part	603	MEApd	0	0	0	0	0	0
Medial amygdalar nucleus, posterodorsal part, sublayer a	604	MEApd-a	0	0	0	0	0	0
Medial amygdalar nucleus, posterodorsal part, sublayer b	605	MEApd-b	0	0	0	0	0	0
Medial amygdalar nucleus, posterodorsal part, sublayer c	606	MEApd-c	0	0	0	0	0	0
Medial amygdalar nucleus, posteroventral part	607	MEApv	0	0	0	0	0	0
Pallidum	608	PAL	5.33175	7.16909	7.25032	7.58656	8.59804	8.54721
Pallidum, dorsal region	609	PALd	1.39194	1.95796	1.78585	1.82969	2.07109	1.96275
Globus pallidus, external segment	610	GPe	1.03872	1.41313	1.3712	1.46371	1.67334	1.58412
Globus pallidus, internal segment	611	GPi	0.353214	0.544824	0.414656	0.365978	0.397752	0.378635
Pallidum, ventral region	612	PALv	1.43159	1.96206	2.13029	2.3514	2.63741	2.73127
Substantia innominata	613	SI	1.30384	1.79186	1.9404	2.12361	2.38304	2.43253
Magnocellular nucleus	614	MA	0.127754	0.170202	0.189897	0.227784	0.254363	0.298736
Pallidum, medial region	615	PALm	0.915336	1.04742	1.16035	1.22038	1.41201	1.21125
Medial septal complex	616	MSC	0.698621	0.832218	0.92679	0.9943	1.14844	1.00416
Medial septal nucleus	617	MS	0.184715	0.302915	0.302419	0.343612	0.398854	0.415973
Diagonal band nucleus	618	NDB	0.513906	0.529302	0.62437	0.650688	0.749587	0.588191
Triangular nucleus of septum	619	TRS	0.216715	0.215202	0.233563	0.226076	0.263565	0.207081
Pallidum, caudal region	620	PALc	0.996237	1.35505	1.33888	1.31022	1.46999	1.58429
Bed nuclei of the stria terminalis	621	BST	0.992552	1.34911	1.32991	1.30093	1.45891	1.57333
Bed nuclei of the stria terminalis, anterior division	622	BSTa	0	0	0	0	0	0
Bed nuclei of the stria terminalis, anterior division, anterolateral area	623	BSTal	0	0	0	0	0	0
Bed nuclei of the stria terminalis, anterior division, anteromedial area	624	BSTam	0	0	0	0	0	0
Bed nuclei of the stria terminalis, anterior division, dorsomedial nucleus	625	BSTdm	0	0	0	0	0	0
Bed nuclei of the stria terminalis, anterior division, fusiform nucleus	626	BSTfu	0	0	0	0	0	0
Bed nuclei of the stria terminalis, anterior division, juxtacapsular nucleus	627	BSTju	0	0	0	0	0	0
Bed nuclei of the stria terminalis, anterior division, magnocellular nucleus	628	BSTmg	0	0	0	0	0	0
Bed nuclei of the stria terminalis, anterior division, oval nucleus	629	BSTov	0	0	0	0	0	0
Bed nuclei of the stria terminalis, anterior division, rhomboid nucleus	630	BSTrh	0	0	0	0	0	0
Bed nuclei of the stria terminalis, anterior division, ventral nucleus	631	BSTv	0	0	0	0	0	0
Bed nuclei of the stria terminalis, posterior division	632	BSTp	0	0	0	0	0	0
Bed nuclei of the stria terminalis, posterior division, dorsal nucleus	633	BSTd	0	0	0	0	0	0
Bed nuclei of the stria terminalis, posterior division, principal nucleus	634	BSTpr	0	0	0	0	0	0
Bed nuclei of the stria terminalis, posterior division, interfascicular nucleus	635	BSTif	0	0	0	0	0	0
Bed nuclei of the stria terminalis, posterior division, transverse nucleus	636	BSTtr	0	0	0	0	0	0
Bed nuclei of the stria terminalis, posterior division, strial extension	637	BSTse	0	0	0	0	0	0
Bed nucleus of the anterior commissure	638	BAC	0.0036848	0.0059376	0.008968	0.009292	0.0110848	0.010964
Brain stem	639	BS	73.8072	91.2648	95.7087	96.1523	108.064	106.738
Interbrain	640	IB	22.6735	27.4581	31.3752	31.6492	35.8697	35.0678
Thalamus	641	TH	10.9078	12.5	16.026	16.5309	18.9781	18.5505
Thalamus, sensory-motor cortex related	642	DORsm	3.02844	3.5779	4.52209	4.7932	5.59847	5.72764
Ventral group of the dorsal thalamus	643	VENT	2.11698	2.37861	3.18058	3.40811	4.01075	4.06347
Ventral anterior-lateral complex of the thalamus	644	VAL	0.403219	0.388683	0.573081	0.636332	0.739333	0.786259
Ventral medial nucleus of the thalamus	645	VM	0.550683	0.685574	0.755306	0.768728	0.848984	0.831715
Ventral posterior complex of the thalamus	646	VP	1.03495	1.13795	1.66269	1.8156	2.22036	2.22469
Ventral posterolateral nucleus of the thalamus	647	VPL	0.275358	0.334221	0.499419	0.558756	0.662171	0.690353
Ventral posterolateral nucleus of the thalamus, parvicellular part	648	VPLpc	0.0461136	0.0557376	0.0460629	0.049996	0.0562896	0.059608
Ventral posteromedial nucleus of the thalamus	649	VPM	0.568275	0.603875	0.937339	1.01913	1.30341	1.29707
Ventral posteromedial nucleus of the thalamus, parvicellular part	650	VPMpc	0.145202	0.144112	0.179871	0.187718	0.198486	0.177659
Posterior triangular thalamic nucleus	651	PoT	0.128131	0.16641	0.189497	0.18745	0.202075	0.220807
Subparafascicular nucleus	652	SPF	0.137659	0.156995	0.158801	0.174028	0.194717	0.180075
Subparafascicular nucleus, magnocellular part	653	SPFm	0.057752	0.0673872	0.0769051	0.084916	0.0969936	0.0852333
Subparafascicular nucleus, parvicellular part	654	SPFp	0.0799072	0.089608	0.081896	0.089112	0.0977232	0.0948413
Subparafascicular area	655	SPA	0.131238	0.127294	0.164457	0.1583	0.163757	0.144741
Peripeduncular nucleus	656	PP	0.0495392	0.065064	0.0605177	0.056232	0.0659264	0.0594467
Geniculate group, dorsal thalamus	657	GENd	0.593021	0.849931	0.957737	0.996524	1.16332	1.27991
Medial geniculate complex	658	MG	0.316757	0.495029	0.512931	0.519336	0.569056	0.666448
Medial geniculate complex, dorsal part	659	MGd	0.0732656	0.101381	0.125064	0.130218	0.151229	0.188564
Medial geniculate complex, ventral part	660	MGv	0.126126	0.20667	0.200189	0.19947	0.220048	0.262751
Medial geniculate complex, medial part	661	MGm	0.117365	0.186978	0.187679	0.189648	0.197779	0.215133
Dorsal part of the lateral geniculate complex	662	LGd	0.276264	0.354902	0.444806	0.477188	0.594261	0.613463
Dorsal part of the lateral geniculate complex, shell	663	LGd-sh	0.130272	0.148952	0.166583	0.156242	0.192138	0.181953
Dorsal part of the lateral geniculate complex, core	664	LGd-co	0.119379	0.166013	0.225936	0.256928	0.3172	0.339352
Dorsal part of the lateral geniculate complex, ipsilateral zone	665	LGd-ip	0.0266128	0.0399376	0.0522869	0.064018	0.0849232	0.0921573
Thalamus, polymodal association cortex related	666	DORpm	7.61698	8.51923	11.0617	11.2445	12.76	12.0747
Lateral group of the dorsal thalamus	667	LAT	1.70369	1.78393	2.62133	2.60971	2.96844	2.84191
Lateral posterior nucleus of the thalamus	668	LP	0.737442	0.741467	1.11654	1.17411	1.37542	1.2242
Posterior complex of the thalamus	669	PO	0.611187	0.612078	0.955083	0.904682	1.00126	1.00986
Posterior limiting nucleus of the thalamus	670	POL	0.109875	0.14448	0.176882	0.170382	0.201237	0.200245
Suprageniculate nucleus	671	SGN	0.115552	0.138181	0.19073	0.186068	0.201579	0.218736
Ethmoid nucleus of the thalamus	672	Eth	0.129638	0.147722	0.182099	0.174468	0.188947	0.188873
Retroethmoid nucleus	673	REth	0	0	0	0	0	0
Anterior group of the dorsal thalamus	674	ATN	1.29645	1.43753	1.97845	2.06697	2.36071	2.24378
Anteroventral nucleus of thalamus	675	AV	0.25935	0.261114	0.412119	0.422562	0.477963	0.459184
Anteromedial nucleus	676	AM	0.241917	0.241205	0.325922	0.331474	0.383768	0.358823
Anteromedial nucleus, dorsal part	677	AMd	0.131725	0.138408	0.189216	0.19825	0.23065	0.213507
Anteromedial nucleus, ventral part	678	AMv	0.110192	0.102797	0.136706	0.133224	0.153118	0.145316
Anterodorsal nucleus	679	AD	0.101035	0.12283	0.173389	0.167056	0.206557	0.197729
Interanteromedial nucleus of the thalamus	680	IAM	0.0165568	0.0199552	0.0328971	0.031562	0.0373776	0.037192
Interanterodorsal nucleus of the thalamus	681	IAD	0.0398016	0.050832	0.0816937	0.085554	0.106686	0.109665
Lateral dorsal nucleus of thalamus	682	LD	0.637794	0.741597	0.952434	1.02876	1.14836	1.08118
Medial group of the dorsal thalamus	683	MED	0.970776	1.0796	1.45532	1.54635	1.75396	1.66433
Intermediodorsal nucleus of the thalamus	684	IMD	0.15108	0.13976	0.174032	0.163794	0.171656	0.154977
Mediodorsal nucleus of thalamus	685	MD	0.619789	0.68433	0.985312	1.04363	1.1793	1.13295
Mediodorsal nucleus of the thalamus, central part	686	MDc	0	0	0	0	0	0
Mediodorsal nucleus of the thalamus, lateral part	687	MDl	0	0	0	0	0	0
Mediodorsal nucleus of the thalamus, medial part	688	MDm	0	0	0	0	0	0
Submedial nucleus of the thalamus	689	SMT	0.127571	0.14855	0.196809	0.21557	0.257645	0.225171
Perireunensis nucleus	690	PR	0.072336	0.106963	0.0991623	0.123358	0.145366	0.151235
Midline group of the dorsal thalamus	691	MTN	0.861499	1.00647	1.2222	1.29287	1.43235	1.30441
Paraventricular nucleus of the thalamus	692	PVT	0.367798	0.40387	0.486879	0.526606	0.597	0.585157
Parataenial nucleus	693	PT	0.145645	0.162384	0.191543	0.206662	0.239259	0.230243
Nucleus of reuniens	694	RE	0.298531	0.384158	0.474002	0.490266	0.528424	0.425053
Xiphoid thalamic nucleus	695	Xi	0.0495248	0.0560544	0.0697726	0.069334	0.0676672	0.0639533
Intralaminar nuclei of the dorsal thalamus	696	ILM	0.934725	1.00439	1.2684	1.27028	1.42039	1.33137
Rhomboid nucleus	697	RH	0.0480688	0.0457984	0.0696926	0.07217	0.077056	0.062664
Central medial nucleus of the thalamus	698	CM	0.140997	0.137728	0.195223	0.176868	0.199189	0.178039
Paracentral nucleus	699	PCN	0.109283	0.11269	0.162193	0.159022	0.185965	0.175361
Central lateral nucleus of the thalamus	700	CL	0.201098	0.217144	0.301459	0.342118	0.393163	0.375643
Parafascicular nucleus	701	PF	0.322022	0.315834	0.381938	0.369544	0.40769	0.392616
Posterior intralaminar thalamic nucleus	702	PIL	0.113256	0.175194	0.15789	0.150554	0.157331	0.147048
Reticular nucleus of the thalamus	703	RT	1.0677	1.25343	1.42213	1.39566	1.58037	1.54268
Geniculate group, ventral thalamus	704	GENv	0.290094	0.41891	0.47496	0.465256	0.545171	0.500417
Intergeniculate leaflet of the lateral geniculate complex	705	IGL	0.033536	0.0530448	0.0543177	0.050262	0.0625744	0.0566387
Intermediate geniculate nucleus	706	IntG	0.0109136	0.0174496	0.0158389	0.015338	0.0160624	0.01762
Ventral part of the lateral geniculate complex	707	LGv	0.232483	0.331448	0.37924	0.372872	0.433086	0.394948
Ventral part of the lateral geniculate complex, lateral zone	708	LGvl	0	0	0	0	0	0
Ventral part of the lateral geniculate complex, medial zone	709	LGvm	0	0	0	0	0	0
Subgeniculate nucleus	710	SubG	0.0131616	0.016968	0.0255634	0.026784	0.033448	0.0312107
Epithalamus	711	EPI	0.492035	0.534973	0.618875	0.597392	0.698638	0.645861
Medial habenula	712	MH	0.232509	0.26999	0.328274	0.307214	0.359472	0.306452
Lateral habenula	713	LH	0.259526	0.264982	0.290601	0.290178	0.339166	0.339409
Pineal body	714	PIN	0	0	0	0	0	0
Hypothalamus	715	HY	11.7656	14.9581	15.3493	15.1184	16.8916	16.5173
Periventricular zone	716	PVZ	0.670109	0.86605	0.845362	0.809988	0.905758	0.872771
Supraoptic nucleus	717	SO	0.0576128	0.061856	0.0727371	0.072718	0.0796352	0.051736
Accessory supraoptic group	718	ASO	0	0	0.000148571	0.001082	0.0026912	0.00558267
Nucleus circularis	719	NC	0	0	0	0	0	0
Paraventricular hypothalamic nucleus	720	PVH	0.184512	0.298382	0.220522	0.227594	0.256165	0.315056
Paraventricular hypothalamic nucleus, magnocellular division	721	PVHm	0	0	0	0	0	0
Paraventricular hypothalamic nucleus, magnocellular division, anterior magnocellular part	722	PVHam	0	0	0	0	0	0
Paraventricular hypothalamic nucleus, magnocellular division, medial magnocellular part	723	PVHmm	0	0	0	0	0	0
Paraventricular hypothalamic nucleus, magnocellular division, posterior magnocellular part	724	PVHpm	0	0	0	0	0	0
Paraventricular hypothalamic nucleus, magnocellular division, posterior magnocellular part, lateral zone	725	PVHpml	0	0	0	0	0	0
Paraventricular hypothalamic nucleus, magnocellular division, posterior magnocellular part, medial zone	726	PVHpmm	0	0	0	0	0	0
Paraventricular hypothalamic nucleus, parvicellular division	727	PVHp	0	0	0	0	0	0
Paraventricular hypothalamic nucleus, parvicellular division, anterior parvicellular part	728	PVHap	0	0	0	0	0	0
Paraventricular hypothalamic nucleus, parvicellular division, medial parvicellular part, dorsal zone	729	PVHmpd	0	0	0	0	0	0
Paraventricular hypothalamic nucleus, parvicellular division, periventricular part	730	PVHpv	0	0	0	0	0	0
Periventricular hypothalamic nucleus, anterior part	731	PVa	0.0314576	0.0441408	0.0372743	0.03366	0.039712	0.0357253
Periventricular hypothalamic nucleus, intermediate part	732	PVi	0.207651	0.295714	0.291733	0.25456	0.272995	0.266612
Arcuate hypothalamic nucleus	733	ARH	0.188875	0.165957	0.222947	0.220374	0.25456	0.198059
Periventricular region	734	PVR	1.75257	2.10751	2.21133	2.12678	2.38585	2.23334
Anterodorsal preoptic nucleus	735	ADP	0.106154	0.146394	0.182078	0.177074	0.175094	0.212193
Anterior hypothalamic area	736	AHA	0	0	0	0	0	0
Anteroventral preoptic nucleus	737	AVP	0.0871664	0.10072	0.123645	0.108084	0.121203	0.0866507
Anteroventral periventricular nucleus	738	AVPV	0.213498	0.170938	0.195658	0.186606	0.229266	0.159267
Dorsomedial nucleus of the hypothalamus	739	DMH	0.309354	0.449981	0.401242	0.371248	0.41709	0.474788
Dorsomedial nucleus of the hypothalamus, anterior part	740	DMHa	0	0	0	0	0	0
Dorsomedial nucleus of the hypothalamus, posterior part	741	DMHp	0	0	0	0	0	0
Dorsomedial nucleus of the hypothalamus, ventral part	742	DMHv	0	0	0	0	0	0
Median preoptic nucleus	743	MEPO	0.0532976	0.0637184	0.0666217	0.064534	0.0666352	0.065348
Medial preoptic area	744	MPO	0.435829	0.566064	0.637078	0.603168	0.646763	0.58586
Vascular organ of the lamina terminalis	745	OV	0.0031648	0.00248	0.003048	0.003908	0.0052864	0.005012
Posterodorsal preoptic nucleus	746	PD	0.0046448	0.007464	0.00815314	0.008426	0.0112128	0.0129573
Parastrial nucleus	747	PS	0.0424848	0.0602976	0.089216	0.089966	0.0903392	0.114089
Suprachiasmatic preoptic nucleus	748	PSCH	0	0	0	0	0	0
Periventricular hypothalamic nucleus, posterior part	749	PVp	0.0921456	0.0802624	0.0979029	0.105996	0.12905	0.117855
Periventricular hypothalamic nucleus, preoptic part	750	PVpo	0.169758	0.211954	0.151571	0.156538	0.182494	0.138373
Subparaventricular zone	751	SBPV	0.113693	0.138778	0.110086	0.104772	0.11785	0.123261
Suprachiasmatic nucleus	752	SCH	0.0462096	0.0362144	0.0521909	0.05045	0.061928	0.0522413
Subfornical organ	753	SFO	0.003016	0.0027936	0.00411771	0.004768	0.0080128	0.00596533
Ventromedial preoptic nucleus	754	VMPO	0.0316032	0.0286464	0.0328606	0.03467	0.0502448	0.0305547
Ventrolateral preoptic nucleus	755	VLPO	0.0405488	0.0408048	0.055864	0.056576	0.0733792	0.0489227
Hypothalamic medial zone	756	MEZ	3.6012	4.61676	4.52547	4.46353	5.03086	4.82913
Anterior hypothalamic nucleus	757	AHN	0.591413	0.74872	0.734704	0.693442	0.771514	0.774669
Anterior hypothalamic nucleus, anterior part	758	AHNa	0	0	0	0	0	0
Anterior hypothalamic nucleus, central part	759	AHNc	0	0	0	0	0	0
Anterior hypothalamic nucleus, dorsal part	760	AHNd	0	0	0	0	0	0
Anterior hypothalamic nucleus, posterior part	761	AHNp	0	0	0	0	0	0
Mammillary body	762	MBO	1.11547	1.33727	1.33812	1.28005	1.43624	1.4116
Lateral mammillary nucleus	763	LM	0.084448	0.0734912	0.100665	0.092714	0.109221	0.112119
Medial mammillary nucleus	764	MM	0.574562	0.624862	0.721925	0.691348	0.799454	0.789181
Medial mammillary nucleus, median part	765	MMme	0.0552464	0.061328	0.0797714	0.082304	0.0999328	0.09728
Medial mammillary nucleus, lateral part	766	MMl	0.240949	0.226731	0.27836	0.254254	0.297034	0.276779
Medial mammillary nucleus, medial part	767	MMm	0.118438	0.125362	0.167373	0.170778	0.200176	0.212751
Medial mammillary nucleus, posterior part	768	MMp	0.0421568	0.0441904	0.0585417	0.053344	0.06644	0.0663653
Medial mammillary nucleus, dorsal part	769	MMd	0.117771	0.167251	0.137879	0.130668	0.135872	0.136007
Supramammillary nucleus	770	SUM	0.33421	0.532848	0.364819	0.34657	0.352008	0.351451
Supramammillary nucleus, lateral part	771	SUMl	0	0	0	0	0	0
Supramammillary nucleus, medial part	772	SUMm	0	0	0	0	0	0
Tuberomammillary nucleus	773	TM	0.122251	0.10607	0.150715	0.149418	0.175557	0.158847
Tuberomammillary nucleus, dorsal part	774	TMd	0.026896	0.0289232	0.0399863	0.044636	0.045408	0.0441907
Tuberomammillary nucleus, ventral part	775	TMv	0.0953552	0.0771472	0.110729	0.104782	0.130149	0.114656
Medial preoptic nucleus	776	MPN	0.425248	0.551387	0.422235	0.421986	0.521005	0.434967
Medial preoptic nucleus, central part	777	MPNc	0	0	0	0	0	0
Medial preoptic nucleus, lateral part	778	MPNl	0	0	0	0	0	0
Medial preoptic nucleus, medial part	779	MPNm	0	0	0	0	0	0
Dorsal premammillary nucleus	780	PMd	0.125029	0.147029	0.161016	0.155762	0.166347	0.165417
Ventral premammillary nucleus	781	PMv	0.186806	0.178861	0.221949	0.217938	0.24511	0.217939
Paraventricular hypothalamic nucleus, descending division	782	PVHd	0.0870128	0.145891	0.133467	0.145166	0.165992	0.173419
Paraventricular hypothalamic nucleus, descending division, dorsal parvicellular part	783	PVHdp	0	0	0	0	0	0
Paraventricular hypothalamic nucleus, descending division, forniceal part	784	PVHf	0	0	0	0	0	0
Paraventricular hypothalamic nucleus, descending division, lateral parvicellular part	785	PVHlp	0	0	0	0	0	0
Paraventricular hypothalamic nucleus, descending division, medial parvicellular part, ventral zone	786	PVHmpv	0	0	0	0	0	0
Ventromedial hypothalamic nucleus	787	VMH	0.362592	0.413589	0.522133	0.536288	0.579765	0.522345
Ventromedial hypothalamic nucleus, anterior part	788	VMHa	0	0	0	0	0	0
Ventromedial hypothalamic nucleus, central part	789	VMHc	0	0	0	0	0	0
Ventromedial hypothalamic nucleus, dorsomedial part	790	VMHdm	0	0	0	0	0	0
Ventromedial hypothalamic nucleus, ventrolateral part	791	VMHvl	0	0	0	0	0	0
Posterior hypothalamic nucleus	792	PH	0.70763	1.09401	0.991841	1.0129	1.14489	1.12878
Hypothalamic lateral zone	793	LZ	3.75357	4.76675	5.0552	4.98115	5.48896	5.38976
Lateral hypothalamic area	794	LHA	1.64255	2.20301	2.10052	2.05694	2.22834	2.24457
Lateral preoptic area	795	LPO	0.227005	0.313544	0.342904	0.364306	0.41107	0.449615
Preparasubthalamic nucleus	796	PST	0.0072048	0.0100048	0.009896	0.0103	0.0122896	0.014272
Parasubthalamic nucleus	797	PSTN	0.123008	0.159688	0.160199	0.153962	0.172016	0.167412
Perifornical nucleus	798	PeF	0.132074	0.186803	0.200447	0.195738	0.202627	0.220868
Retrochiasmatic area	799	RCH	0.110222	0.104714	0.154531	0.149738	0.194714	0.12476
Subthalamic nucleus	800	STN	0.146171	0.214701	0.196557	0.1963	0.217165	0.204179
Tuberal nucleus	801	TU	0.422053	0.352758	0.485657	0.469104	0.561317	0.451375
Zona incerta	802	ZI	0.943282	1.22153	1.40449	1.38476	1.48942	1.51271
Dopaminergic A13 group	803	A13	0	0	0	0	0	0
Fields of Forel	804	FF	0.101547	0.135094	0.169457	0.153352	0.166728	0.180647
Median eminence	805	ME	0.0139728	0.013712	0.0175006	0.019712	0.0289248	0.0385307
Midbrain	806	MB	27.9414	33.1443	34.6014	33.8005	37.4729	36.0405
Midbrain, sensory related	807	MBsen	6.12014	7.10169	7.27299	7.14661	8.04216	7.11558
Superior colliculus, sensory related	808	SCs	2.08798	2.26881	2.44011	2.52776	3.05159	2.59891
Superior colliculus, optic layer	809	SCop	0.586861	0.635685	0.677539	0.730966	0.928296	0.7836
Superior colliculus, superficial gray layer	810	SCsg	1.32514	1.42952	1.48167	1.46528	1.71152	1.38384
Superior colliculus, zonal layer	811	SCzo	0.175976	0.203602	0.280901	0.331506	0.411778	0.431469
Inferior colliculus	812	IC	3.91257	4.65784	4.6268	4.41566	4.74943	4.2782
Inferior colliculus, central nucleus	813	ICc	0.557029	0.76227	0.853952	0.893616	0.963149	1.06873
Inferior colliculus, dorsal nucleus	814	ICd	1.5871	1.90394	1.84189	1.64896	1.74204	1.44911
Inferior colliculus, external nucleus	815	ICe	1.76844	1.99163	1.93096	1.87308	2.04424	1.76037
Nucleus of the brachium of the inferior colliculus	816	NB	0.0587152	0.0956432	0.0982594	0.092428	0.104027	0.101516
Nucleus sagulum	817	SAG	0.0266976	0.034728	0.0471817	0.050784	0.0582352	0.0640467
Parabigeminal nucleus	818	PBG	0.0211024	0.0350784	0.0475314	0.047662	0.0581712	0.053404
Midbrain trigeminal nucleus	819	MEV	0	0	0.000406857	0.001024	0.002864	0.00659333
Subcommissural organ	820	SCO	0.0130816	0.0095904	0.012696	0.011298	0.0178352	0.0129027
Midbrain, motor related	821	MBmot	15.5665	18.1532	19.2297	18.8014	20.712	20.4225
Substantia nigra, reticular part	822	SNr	0.832752	1.24824	1.23406	1.32536	1.4543	1.47129
Ventral tegmental area	823	VTA	0.475726	0.710434	0.578521	0.549888	0.573619	0.544932
Paranigral nucleus	824	PN	0.0145584	0.0227264	0.0228423	0.02287	0.0259584	0.027696
Midbrain reticular nucleus, retrorubral area	825	RR	0.0892544	0.136293	0.124691	0.11478	0.121973	0.124229
Midbrain reticular nucleus	826	MRN	3.33404	4.03603	3.85096	3.62434	3.91957	4.01883
Midbrain reticular nucleus, magnocellular part	827	MRNm	0	0	0	0	0	0
Midbrain reticular nucleus, magnocellular part, general	828	MRNmg	0	0	0	0	0	0
Midbrain reticular nucleus, parvicellular part	829	MRNp	0	0	0	0	0	0
Superior colliculus, motor related	830	SCm	4.34254	4.57455	5.09949	5.12517	5.57358	5.55741
Superior colliculus, motor related, deep gray layer	831	SCdg	0.801083	0.776674	0.928743	0.951446	1.06262	1.12308
Superior colliculus, motor related, deep white layer	832	SCdw	0.132491	0.165718	0.226902	0.234504	0.281854	0.305469
Superior colliculus, motor related, intermediate white layer	833	SCiw	1.70269	1.7472	1.89916	1.84112	1.96399	1.93863
Superior colliculus, motor related, intermediate gray layer	834	SCig	1.70628	1.88496	2.04469	2.09811	2.26512	2.19023
Superior colliculus, motor related, intermediate gray layer, sublayer a	835	SCig-a	0	0	0	0	0	0
Superior colliculus, motor related, intermediate gray layer, sublayer b	836	SCig-b	0	0	0	0	0	0
Superior colliculus, motor related, intermediate gray layer, sublayer c	837	SCig-c	0	0	0	0	0	0
Periaqueductal gray	838	PAG	3.99578	4.66835	5.10897	4.85011	5.36181	5.1108
Precommissural nucleus	839	PRC	0.198693	0.166238	0.229053	0.230782	0.279331	0.228169
Interstitial nucleus of Cajal	840	INC	0.0456544	0.050072	0.0588	0.05686	0.0638272	0.0647413
Nucleus of Darkschewitsch	841	ND	0.0607904	0.063552	0.0744949	0.070136	0.0802432	0.0775333
Supraoculomotor periaqueductal gray	842	Su3	0.0158288	0.0192112	0.0202823	0.021326	0.0280336	0.0293293
Pretectal region	843	PRT	1.46873	1.56072	1.83444	1.82727	2.13234	2.06061
Anterior pretectal nucleus	844	APN	0.76167	0.824163	0.97912	0.983278	1.10678	1.11994
Medial pretectal area	845	MPT	0.0594624	0.0640976	0.0661874	0.07404	0.0912368	0.0706
Nucleus of the optic tract	846	NOT	0.155074	0.179432	0.231694	0.24728	0.307696	0.303911
Nucleus of the posterior commissure	847	NPC	0.281448	0.26983	0.314675	0.28787	0.334861	0.297076
Olivary pretectal nucleus	848	OP	0.0825968	0.077584	0.0912937	0.084934	0.100224	0.085192
Posterior pretectal nucleus	849	PPT	0.105501	0.117541	0.123907	0.126182	0.163272	0.152965
Retroparafascicular nucleus	850	RPF	0.0229744	0.0280704	0.0275589	0.023686	0.0282656	0.030924
Intercollicular nucleus	851	InCo	0	0	0	0	0	0
Cuneiform nucleus	852	CUN	0.371274	0.388432	0.555435	0.555562	0.636661	0.590873
Red nucleus	853	RN	0.504714	0.635022	0.61031	0.59328	0.656542	0.670877
Oculomotor nucleus	854	III	0.0081568	0.0106368	0.0136514	0.014582	0.0185472	0.0176253
Medial accesory oculomotor nucleus	855	MA3	0.0089024	0.0076096	0.0181486	0.019362	0.0202608	0.0203733
Edinger-Westphal nucleus	856	EW	0.022904	0.018728	0.0323554	0.03114	0.0321456	0.0282973
Trochlear nucleus	857	IV	0	0.0001936	0.00131314	0.002276	0.0043456	0.00570533
Paratrochlear nucleus	858	Pa4	0.0054512	0.0079344	0.00839543	0.009092	0.0122688	0.013256
Ventral tegmental nucleus	859	VTN	0.0306352	0.03888	0.0382309	0.035152	0.0449232	0.0378867
Anterior tegmental nucleus	860	AT	0.0236768	0.0272032	0.0264354	0.02651	0.0334384	0.0353413
Lateral terminal nucleus of the accessory optic tract	861	LT	0.0098656	0.0140048	0.0147943	0.014186	0.0173424	0.016912
Dorsal terminal nucleus of the accessory optic tract	862	DT	0.0106656	0.0140576	0.0188571	0.018046	0.0204464	0.0190987
Medial terminal nucleus of the accessory optic tract	863	MT	0.0169056	0.0331424	0.0378297	0.042432	0.0519216	0.0504973
Substantia nigra, lateral part	864	SNl	0	0	0	0	0	0
Midbrain, behavioral state related	865	MBsta	1.32615	1.56144	1.74667	1.73842	1.83171	1.84751
Substantia nigra, compact part	866	SNc	0.10704	0.157787	0.159152	0.189944	0.198864	0.224189
Pedunculopontine nucleus	867	PPN	0.613005	0.723872	0.818585	0.790174	0.812099	0.811687
Midbrain raphe nuclei	868	RAmb	0.606104	0.679786	0.768934	0.758306	0.820744	0.811639
Interfascicular nucleus raphe	869	IF	0.0516128	0.0752768	0.0908194	0.094222	0.0941408	0.0995613
Interpeduncular nucleus	870	IPN	0.316858	0.383267	0.396933	0.389954	0.426901	0.417952
Interpeduncular nucleus, rostral	871	IPR	0.067376	0.095304	0.0924697	0.09465	0.104765	0.0996493
Interpeduncular nucleus, caudal	872	IPC	0.0738576	0.075968	0.0773509	0.07209	0.0755712	0.0760173
Interpeduncular nucleus, apical	873	IPA	0.0183136	0.021048	0.0265086	0.026438	0.0287232	0.0272947
Interpeduncular nucleus, lateral	874	IPL	0.074264	0.088728	0.083024	0.078934	0.0836992	0.0778467
Interpeduncular nucleus, intermediate	875	IPI	0.0335888	0.034176	0.0417383	0.039352	0.042384	0.0385747
Interpeduncular nucleus, dorsomedial	876	IPDM	0.0086048	0.0129072	0.014552	0.012742	0.016776	0.018036
Interpeduncular nucleus, dorsolateral	877	IPDL	0.0282224	0.0336032	0.0370411	0.038688	0.0424992	0.043264
Interpeduncular nucleus, rostrolateral	878	IPRL	0.01112	0.0188096	0.0184914	0.020264	0.0228752	0.0241893
Rostral linear nucleus raphe	879	RL	0.043216	0.0419984	0.0537749	0.0492	0.0504032	0.0515493
Central linear nucleus raphe	880	CLI	0.0673936	0.0653328	0.0747223	0.069746	0.077104	0.0758587
Dorsal nucleus raphe	881	DR	0.127024	0.11391	0.152685	0.155184	0.172195	0.166717
Hindbrain	882	HB	23.1924	30.6624	29.7321	30.7025	34.7214	35.6293
Pons	883	P	8.93414	11.4462	11.1909	11.3875	12.6304	12.7606
Pons, sensory related	884	P-sen	2.27314	3.14678	3.05959	3.01997	3.34577	3.20367
Nucleus of the lateral lemniscus	885	NLL	0.436654	0.624371	0.53665	0.497728	0.566808	0.544677
Nucleus of the lateral lemniscus, dorsal part	886	NLLd	0	0	0	0	0	0
Nucleus of the lateral lemniscus, horizontal part	887	NLLh	0	0	0	0	0	0
Nucleus of the lateral lemniscus, ventral part	888	NLLv	0	0	0	0	0	0
Principal sensory nucleus of the trigeminal	889	PSV	0.515589	0.703693	0.677176	0.708622	0.800979	0.812628
Parabrachial nucleus	890	PB	0.883414	1.19988	1.2688	1.20802	1.30371	1.24577
Koelliker-Fuse subnucleus	891	KF	0.119416	0.152086	0.136896	0.140206	0.154976	0.145856
Parabrachial nucleus, lateral division	892	PBl	0	0	0	0	0	0
Parabrachial nucleus, lateral division, central lateral part	893	PBlc	0	0	0	0	0	0
Parabrachial nucleus, lateral division, dorsal lateral part	894	PBld	0	0	0	0	0	0
Parabrachial nucleus, lateral division, external lateral part	895	PBle	0	0	0	0	0	0
Parabrachial nucleus, lateral division, superior lateral part	896	PBls	0	0	0	0	0	0
Parabrachial nucleus, lateral division, ventral lateral part	897	PBlv	0	0	0	0	0	0
Parabrachial nucleus, medial division	898	PBm	0	0	0	0	0	0
Parabrachial nucleus, medial division, external medial part	899	PBme	0	0	0	0	0	0
Parabrachial nucleus, medial division, medial medial part	900	PBmm	0	0	0	0	0	0
Parabrachial nucleus, medial division, ventral medial part	901	PBmv	0	0	0	0	0	0
Superior olivary complex	902	SOC	0.437482	0.618835	0.576966	0.605602	0.67427	0.600597
Superior olivary complex, periolivary region	903	POR	0.190733	0.266992	0.247961	0.252846	0.288682	0.258677
Superior olivary complex, medial part	904	SOCm	0.0754544	0.108563	0.103691	0.119208	0.124534	0.116532
Superior olivary complex, lateral part	905	SOCl	0.171294	0.24328	0.225313	0.233548	0.261054	0.225388
Pons, motor related	906	P-mot	2.86964	3.51414	3.5049	3.6349	4.02482	4.12778
Barrington's nucleus	907	B	0.009104	0.0108752	0.0134023	0.014742	0.019784	0.0179827
Dorsal tegmental nucleus	908	DTN	0.0897648	0.091368	0.0944571	0.09616	0.105146	0.105931
Lateral tegmental nucleus	909	LTN	0	0	0	0	0	0
Posterodorsal tegmental nucleus	910	PDTg	0.031112	0.0255648	0.0327623	0.03231	0.0395712	0.0411133
Pontine central gray	911	PCG	0.565594	0.547192	0.584701	0.54752	0.615146	0.571428
Pontine gray	912	PG	0.475834	0.679685	0.646264	0.692816	0.746627	0.707671
Pontine reticular nucleus, caudal part	913	PRNc	0.963952	1.2359	1.20248	1.28071	1.3658	1.48529
Pontine reticular nucleus, ventral part	914	PRNv	0	0	0	0	0	0
Supragenual nucleus	915	SG	0.0121952	0.0157408	0.0171977	0.016448	0.0196576	0.0177093
Superior salivatory nucleus	916	SSN	0	0	0	0	0	0
Supratrigeminal nucleus	917	SUT	0.103462	0.103574	0.126557	0.135644	0.168544	0.182468
Tegmental reticular nucleus	918	TRN	0.388978	0.506974	0.480667	0.472368	0.51888	0.540044
Motor nucleus of trigeminal	919	V	0.107262	0.129672	0.145035	0.162806	0.196114	0.208445
Peritrigeminal zone	920	P5	0.0982864	0.128416	0.116362	0.130742	0.160771	0.170336
Accessory trigeminal nucleus	921	Acs5	0	0.0001712	0.000778286	0.002318	0.0039712	0.00622933
Parvicellular motor 5 nucleus	922	PC5	0.0134464	0.0235536	0.02584	0.02973	0.0383472	0.04554
Intertrigeminal nucleus	923	I5	0.0106544	0.0154464	0.0184034	0.020582	0.0264608	0.0275933
Pons, behavioral state related	924	P-sat	2.15547	2.62399	2.55549	2.59938	2.82024	2.84746
Superior central nucleus raphe	925	CS	0.453798	0.545579	0.550488	0.55463	0.604363	0.589919
Superior central nucleus raphe, lateral part	926	CSl	0	0	0	0	0	0
Superior central nucleus raphe, medial part	927	CSm	0	0	0	0	0	0
Locus ceruleus	928	LC	0.009144	0.0127664	0.0157154	0.0165	0.0201376	0.020452
Laterodorsal tegmental nucleus	929	LDT	0.122078	0.159682	0.176153	0.195038	0.204149	0.203452
Nucleus incertus	930	NI	0.120814	0.118507	0.125355	0.115348	0.119262	0.103464
Pontine reticular nucleus	931	PRNr	1.31681	1.64425	1.53328	1.57259	1.71476	1.77576
Nucleus raphe pontis	932	RPO	0.0854048	0.0897488	0.0952046	0.085176	0.0900464	0.082928
Subceruleus nucleus	933	SLC	0.013192	0.0167664	0.018056	0.021162	0.0243664	0.0276267
Sublaterodorsal nucleus	934	SLD	0.0342288	0.0366928	0.0412423	0.038942	0.0431456	0.0438613
Medulla	935	MY	14.2582	19.2162	18.5412	19.315	22.091	22.8687
Medulla, sensory related	936	MY-sen	3.97307	5.54406	5.43112	5.54116	6.32235	6.32407
Area postrema	937	AP	0.021928	0.030096	0.0354846	0.027138	0.0353232	0.0333853
Cochlear nuclei	938	CN	0.721043	0.975389	0.999589	1.05305	1.25075	1.27343
Granular lamina of the cochlear nuclei	939	CNlam	0	0	0	0	0	0
Cochlear nucleus, subpedunclular granular region	940	CNspg	0	0	0	0	0	0
Dorsal cochlear nucleus	941	DCO	0.290621	0.401976	0.358993	0.375152	0.439542	0.449937
Ventral cochlear nucleus	942	VCO	0.430422	0.573413	0.640595	0.677894	0.811205	0.823496
Dorsal column nuclei	943	DCN	0.276811	0.400936	0.361365	0.340542	0.404315	0.395208
Cuneate nucleus	944	CU	0.239056	0.337104	0.292618	0.272904	0.322576	0.311697
Gracile nucleus	945	GR	0.0377552	0.063832	0.0687463	0.067638	0.0817392	0.0835107
External cuneate nucleus	946	ECU	0.0766112	0.132304	0.131817	0.140602	0.160493	0.164503
Nucleus of the trapezoid body	947	NTB	0.0860784	0.121806	0.114594	0.116718	0.127838	0.111439
Nucleus of the solitary tract	948	NTS	0.648339	0.921171	0.830576	0.771528	0.838136	0.757435
Nucleus of the solitary tract, central part	949	NTSce	0	0	0	0	0	0
Nucleus of the solitary tract, commissural part	950	NTSco	0	0	0	0	0	0
Nucleus of the solitary tract, gelatinous part	951	NTSge	0	0	0	0	0	0
Nucleus of the solitary tract, lateral part	952	NTSl	0	0	0	0	0	0
Nucleus of the solitary tract, medial part	953	NTSm	0	0	0	0	0	0
Spinal nucleus of the trigeminal, caudal part	954	SPVC	1.03431	1.33098	1.26407	1.29122	1.47236	1.47284
Spinal nucleus of the trigeminal, interpolar part	955	SPVI	0.704413	1.07063	1.08448	1.14766	1.29342	1.355
Spinal nucleus of the trigeminal, oral part	956	SPVO	0.351795	0.481962	0.531984	0.569596	0.64525	0.668789
Spinal nucleus of the trigeminal, oral part, caudal dorsomedial part	957	SPVOcdm	0	0	0	0	0	0
Spinal nucleus of the trigeminal, oral part, middle dorsomedial part, dorsal zone	958	SPVOmdmd	0	0	0	0	0	0
Spinal nucleus of the trigeminal, oral part, middle dorsomedial part, ventral zone	959	SPVOmdmv	0	0	0	0	0	0
Spinal nucleus of the trigeminal, oral part, rostral dorsomedial part	960	SPVOrdm	0	0	0	0	0	0
Spinal nucleus of the trigeminal, oral part, ventrolateral part	961	SPVOvl	0	0	0	0	0	0
Paratrigeminal nucleus	962	Pa5	0.0517392	0.0787776	0.0771566	0.083116	0.0944688	0.0920493
Nucleus z	963	z	0	0	0	0	0	0
Medulla, motor related	964	MY-mot	8.18996	10.9378	10.4113	10.8165	12.1714	12.5908
Abducens nucleus	965	VI	0.016448	0.0198976	0.0223417	0.0206	0.027016	0.0251587
Accessory abducens nucleus	966	ACVI	0	0	0	0	0	0
Facial motor nucleus	967	VII	0.415678	0.561235	0.531914	0.51715	0.583018	0.571343
Accessory facial motor nucleus	968	ACVII	0	0	0	0.000122	0.000896	0.002444
Efferent vestibular nucleus	969	EV	0	0	0	0	0	0
Nucleus ambiguus	970	AMB	0.020656	0.0312816	0.0287611	0.032694	0.0320624	0.0334307
Nucleus ambiguus, dorsal division	971	AMBd	0.0133056	0.0204128	0.0177291	0.018314	0.0176544	0.0152827
Nucleus ambiguus, ventral division	972	AMBv	0.0073504	0.0108688	0.011032	0.01438	0.014408	0.018148
Dorsal motor nucleus of the vagus nerve	973	DMX	0.117037	0.147494	0.143045	0.142096	0.161773	0.155449
Efferent cochlear group	974	ECO	0	0	0	0	0	0
Gigantocellular reticular nucleus	975	GRN	0.999957	1.37845	1.29016	1.40293	1.43191	1.65102
Infracerebellar nucleus	976	ICB	0.0234352	0.0292864	0.0293063	0.029222	0.0313888	0.034816
Inferior olivary complex	977	IO	0.429096	0.549986	0.488973	0.470182	0.544082	0.489505
Intermediate reticular nucleus	978	IRN	1.21701	1.68636	1.53375	1.55131	1.68552	1.82968
Inferior salivatory nucleus	979	ISN	0	0.0001136	0.000637714	0.001356	0.002648	0.003968
Linear nucleus of the medulla	980	LIN	0.0023072	0.0072672	0.016872	0.026258	0.0375568	0.045908
Lateral reticular nucleus	981	LRN	0.220528	0.246141	0.263059	0.296576	0.390845	0.402428
Lateral reticular nucleus, magnocellular part	982	LRNm	0.20393	0.220723	0.235779	0.268628	0.349891	0.358105
Lateral reticular nucleus, parvicellular part	983	LRNp	0.0165984	0.0254176	0.02728	0.027948	0.0409536	0.0443227
Magnocellular reticular nucleus	984	MARN	0.167112	0.217778	0.214871	0.25056	0.360429	0.412531
Medullary reticular nucleus	985	MDRN	1.17125	1.63096	1.45813	1.50659	1.7279	1.75698
Medullary reticular nucleus, dorsal part	986	MDRNd	0.742029	1.0571	0.862359	0.864402	1.00812	0.987104
Medullary reticular nucleus, ventral part	987	MDRNv	0.429226	0.573853	0.595776	0.642192	0.719784	0.769873
Parvicellular reticular nucleus	988	PARN	0.994003	1.40721	1.2712	1.33653	1.45113	1.48153
Parasolitary nucleus	989	PAS	0.0153296	0.0210288	0.0200446	0.018736	0.023568	0.0255507
Paragigantocellular reticular nucleus	990	PGRN	0.412917	0.509189	0.538893	0.584392	0.699426	0.680857
Paragigantocellular reticular nucleus, dorsal part	991	PGRNd	0.103043	0.124782	0.124439	0.132406	0.155966	0.156537
Paragigantocellular reticular nucleus, lateral part	992	PGRNl	0.309874	0.384406	0.414454	0.451986	0.543459	0.52432
Perihypoglossal nuclei	993	PHY	0.173894	0.195291	0.240414	0.228642	0.259963	0.240023
Nucleus intercalatus	994	NIS	0	0	0	0	0	0
Nucleus of Roller	995	NR	0.008888	0.0134256	0.0173646	0.020362	0.023008	0.0263333
Nucleus prepositus	996	PRP	0.165006	0.181866	0.223049	0.20828	0.236955	0.213689
Paramedian reticular nucleus	997	PMR	0	0	0	0	0	0
Parapyramidal nucleus	998	PPY	0.0501968	0.0581056	0.06492	0.069046	0.0873392	0.0801587
Parapyramidal nucleus, deep part	999	PPYd	0	0	0	0	0	0
Parapyramidal nucleus, superficial part	1000	PPYs	0	0	0	0	0	0
Vestibular nuclei	1001	VNC	1.60538	2.05026	2.04061	2.11358	2.37582	2.40123
Lateral vestibular nucleus	1002	LAV	0.105659	0.150851	0.149953	0.165472	0.184427	0.189736
Medial vestibular nucleus	1003	MV	1.00108	1.24571	1.22823	1.27328	1.42036	1.41109
Spinal vestibular nucleus	1004	SPIV	0.291949	0.41844	0.42708	0.447804	0.504765	0.535896
Superior vestibular nucleus	1005	SUV	0.206699	0.235266	0.235351	0.227022	0.266269	0.264505
Nucleus x	1006	x	0.0130112	0.0245248	0.0283383	0.034796	0.0419392	0.0474347
Hypoglossal nucleus	1007	XII	0.111294	0.148795	0.166224	0.16437	0.191187	0.197649
Nucleus y	1008	y	0.0134112	0.0171888	0.0188274	0.018712	0.0239376	0.021736
Interstitial nucleus of the vestibular nerve	1009	INV	0	0	0	0	0	0
Medulla, behavioral state related	1010	MY-sat	0.168762	0.21593	0.238534	0.222492	0.25124	0.248983
Nucleus raphe magnus	1011	RM	0.0947312	0.118502	0.141867	0.132606	0.144219	0.14012
Nucleus raphe pallidus	1012	RPA	0.0377712	0.0411296	0.0503623	0.045766	0.0600288	0.0582333
Nucleus raphe obscurus	1013	RO	0.0362592	0.0562976	0.046304	0.04412	0.046992	0.0506293
Cerebellum	1014	CB	12.6083	22.0682	26.0892	32.8005	39.4481	40.8844
Cerebellar cortex	1015	CBX	11.3863	20.418	24.4966	31.1657	37.5874	38.8918
Cerebellar cortex, molecular layer	1016	CBXmo	0	0	0	0	0	0
Cerebellar cortex, Purkinje layer	1017	CBXpu	0	0	0	0	0	0
Cerebellar cortex, granular layer	1018	CBXgr	0	0	0	0	0	0
Vermal regions	1019	VERM	4.66537	9.05242	10.6438	13.5531	15.8459	16.2941
Lingula (I)	1020	LING	0.0351936	0.0395056	0.0478846	0.063774	0.0821888	0.0858787
Lingula (I), molecular layer	1021	LINGmo	0	0	0	0	0	0
Lingula (I), Purkinje layer	1022	LINGpu	0	0	0	0	0	0
Lingula (I), granular layer	1023	LINGgr	0	0	0	0	0	0
Central lobule	1024	CENT	0.877419	1.87215	2.2643	2.70818	3.29588	3.13129
Lobule II	1025	CENT2	0.410998	0.712024	0.862062	0.951922	1.19523	0.990965
Lobule II, molecular layer	1026	CENT2mo	0	0	0	0	0	0
Lobule II, Purkinje layer	1027	CENT2pu	0	0	0	0	0	0
Lobule II, granular layer	1028	CENT2gr	0	0	0	0	0	0
Lobule III	1029	CENT3	0.466421	1.16012	1.40224	1.75625	2.10065	2.14032
Lobule III, molecular layer	1030	CENT3mo	0	0	0	0	0	0
Lobule III, Purkinje layer	1031	CENT3pu	0	0	0	0	0	0
Lobule III, granular layer	1032	CENT3gr	0	0	0	0	0	0
Culmen	1033	CUL	1.27776	2.77495	3.32469	4.29486	4.98138	5.1776
Lobule IV	1034	CUL4	0	0	0	0	0	0
Lobule IV, molecular layer	1035	CUL4mo	0	0	0	0	0	0
Lobule IV, Purkinje layer	1036	CUL4pu	0	0	0	0	0	0
Lobule IV, granular layer	1037	CUL4gr	0	0	0	0	0	0
Lobule V	1038	CUL5	0	0	0	0	0	0
Lobule V, molecular layer	1039	CUL5mo	0	0	0	0	0	0
Lobule V, Purkinje layer	1040	CUL5pu	0	0	0	0	0	0
Lobule V, granular layer	1041	CUL5gr	0	0	0	0	0	0
Lobules IV-V	1042	CUL4, 5	1.27776	2.77495	3.32469	4.29486	4.98138	5.1776
Lobules IV-V, molecular layer	1043	CUL4, 5mo	0	0	0	0	0	0
Lobules IV-V, Purkinje layer	1044	CUL4, 5pu	0	0	0	0	0	0
Lobules IV-V, granular layer	1045	CUL4, 5gr	0	0	0	0	0	0
Declive (VI)	1046	DEC	0.633072	1.18256	1.46611	2.09735	2.48431	2.56749
Declive (VI), molecular layer	1047	DECmo	0	0	0	0	0	0
Declive (VI), Purkinje layer	1048	DECpu	0	0	0	0	0	0
Declive (VI), granular layer	1049	DECgr	0	0	0	0	0	0
Folium-tuber vermis (VII)	1050	FOTU	0.274723	0.515008	0.613922	0.79019	0.851504	0.928223
Folium-tuber vermis (VII), molecular layer	1051	FOTUmo	0	0	0	0	0	0
Folium-tuber vermis (VII), Purkinje layer	1052	FOTUpu	0	0	0	0	0	0
Folium-tuber vermis (VII), granular layer	1053	FOTUgr	0	0	0	0	0	0
Pyramus (VIII)	1054	PYR	0.384645	0.699653	0.859562	1.0572	1.13086	1.28778
Pyramus (VIII), molecular layer	1055	PYRmo	0	0	0	0	0	0
Pyramus (VIII), Purkinje layer	1056	PYRpu	0	0	0	0	0	0
Pyramus (VIII), granular layer	1057	PYRgr	0	0	0	0	0	0
Uvula (IX)	1058	UVU	0.682547	1.13365	1.27381	1.5473	1.75963	1.85243
Uvula (IX), molecular layer	1059	UVUmo	0	0	0	0	0	0
Uvula (IX), Purkinje layer	1060	UVUpu	0	0	0	0	0	0
Uvula (IX), granular layer	1061	UVUgr	0	0	0	0	0	0
Nodulus (X)	1062	NOD	0.500018	0.834947	0.793534	0.994266	1.26018	1.26339
Nodulus (X), molecular layer	1063	NODmo	0	0	0	0	0	0
Nodulus (X), Purkinje layer	1064	NODpu	0	0	0	0	0	0
Nodulus (X), granular layer	1065	NODgr	0	0	0	0	0	0
Hemispheric regions	1066	HEM	6.72089	11.3655	13.8528	17.6126	21.7415	22.5978
Simple lobule	1067	SIM	0.870728	1.7793	2.09687	2.93292	3.63078	4.11044
Simple lobule, molecular layer	1068	SIMmo	0	0	0	0	0	0
Simple lobule, Purkinje layer	1069	SIMpu	0	0	0	0	0	0
Simple lobule, granular layer	1070	SIMgr	0	0	0	0	0	0
Ansiform lobule	1071	AN	1.51462	2.95165	3.95677	5.78171	6.89098	7.65369
Crus 1	1072	ANcr1	0.798648	1.59383	2.02529	2.94985	3.58262	4.02922
Crus 1, molecular layer	1073	ANcr1mo	0	0	0	0	0	0
Crus 1, Purkinje layer	1074	ANcr1pu	0	0	0	0	0	0
Crus 1, granular layer	1075	ANcr1gr	0	0	0	0	0	0
Crus 2	1076	ANcr2	0.715973	1.35782	1.93148	2.83185	3.30836	3.62446
Crus 2, molecular layer	1077	ANcr2mo	0	0	0	0	0	0
Crus 2, Purkinje layer	1078	ANcr2pu	0	0	0	0	0	0
Crus 2, granular layer	1079	ANcr2gr	0	0	0	0	0	0
Paramedian lobule	1080	PRM	0.890082	1.49236	1.97189	2.70723	3.40172	3.62663
Paramedian lobule, molecular layer	1081	PRMmo	0	0	0	0	0	0
Paramedian lobule, Purkinje layer	1082	PRMpu	0	0	0	0	0	0
Paramedian lobule, granular layer	1083	PRMgr	0	0	0	0	0	0
Copula pyramidis	1084	COPY	0.591566	0.993288	1.32992	1.72264	2.14271	2.13019
Copula pyramidis, molecular layer	1085	COPYmo	0	0	0	0	0	0
Copula pyramidis, Purkinje layer	1086	COPYpu	0	0	0	0	0	0
Copula pyramidis, granular layer	1087	COPYgr	0	0	0	0	0	0
Paraflocculus	1088	PFL	2.30801	3.29076	3.51778	3.54329	4.46182	4.01992
Paraflocculus, molecular layer	1089	PFLmo	0	0	0	0	0	0
Paraflocculus, Purkinje layer	1090	PFLpu	0	0	0	0	0	0
Paraflocculus, granular layer	1091	PFLgr	0	0	0	0	0	0
Flocculus	1092	FL	0.545882	0.858197	0.979559	0.924828	1.2135	1.05689
Flocculus, molecular layer	1093	FLmo	0	0	0	0	0	0
Flocculus, Purkinje layer	1094	FLpu	0	0	0	0	0	0
Flocculus, granular layer	1095	FLgr	0	0	0	0	0	0
Cerebellar nuclei	1096	CBN	1.00749	1.34307	1.25477	1.26996	1.38491	1.4538
Fastigial nucleus	1097	FN	0.277259	0.353726	0.299603	0.302892	0.343186	0.364463
Interposed nucleus	1098	IP	0.472994	0.631786	0.611699	0.61037	0.663078	0.709888
Dentate nucleus	1099	DN	0.189205	0.282402	0.277	0.285314	0.307976	0.30944
Vestibulocerebellar nucleus	1100	VeCB	0.0680368	0.0751552	0.0664697	0.07138	0.070672	0.0700093
fiber tracts	1101	fiber tracts	19.4561	26.3515	26.7855	26.7513	31.2055	31.8589
cranial nerves	1102	cm	4.29713	5.41117	5.72696	6.39605	7.61966	7.66803
terminal nerve	1103	tn	0	0	0	0	0	0
vomeronasal nerve	1104	von	0.0025344	0.0039168	0.00584114	0.007964	0.0110064	0.009812
olfactory nerve	1105	In	2.20357	2.48682	2.71074	3.23631	3.8588	3.76355
olfactory nerve layer of main olfactory bulb	1106	onl	1.21718	1.05453	1.25458	1.78499	2.19793	2.16798
lateral olfactory tract, general	1107	lotg	0.596122	0.717901	0.866601	0.902708	1.03458	1.07316
lateral olfactory tract, body	1108	lot	0.556774	0.663507	0.78779	0.795654	0.90537	0.928152
dorsal limb	1109	lotd	0.0393472	0.0543936	0.0788114	0.107054	0.129208	0.145009
accessory olfactory tract	1110	aolt	0	0	0	0	0	0
anterior commissure, olfactory limb	1111	aco	0.39027	0.714392	0.589557	0.548608	0.626285	0.522407
optic nerve	1112	IIn	0.556494	0.663706	0.694323	0.689124	0.826374	0.789221
accessory optic tract	1113	aot	0	0	0	0	0	0
brachium of the superior colliculus	1114	bsc	0.0592448	0.079408	0.0837051	0.096744	0.127822	0.158068
superior colliculus commissure	1115	csc	0.0202608	0.0213024	0.0313657	0.026916	0.0364448	0.0337227
optic chiasm	1116	och	0.160507	0.192114	0.201729	0.190676	0.217149	0.205563
optic tract	1117	opt	0.287782	0.332173	0.333568	0.331216	0.394533	0.341359
tectothalamic pathway	1118	ttp	0	0	0	0	0	0
oculomotor nerve	1119	IIIn	0.0549648	0.0631008	0.0833074	0.092988	0.127014	0.15074
medial longitudinal fascicle	1120	mlf	0.0259952	0.0336912	0.046384	0.05378	0.0707856	0.0929253
posterior commissure	1121	pc	0.0289696	0.0294096	0.0368514	0.038176	0.0527568	0.0489413
trochlear nerve	1122	IVn	0	0	0	0.000384	0.002224	0.005636
trochlear nerve decussation	1123	IVd	0	0	0	0	0	0
abducens nerve	1124	VIn	0	0	0	0	0	0
trigeminal nerve	1125	Vn	0.635968	0.974725	0.999363	1.0719	1.27183	1.36282
motor root of the trigeminal nerve	1126	moV	0.0015968	0.005368	0.009376	0.01358	0.0197872	0.0238387
sensory root of the trigeminal nerve	1127	sV	0.634371	0.969357	0.989987	1.05832	1.25204	1.33898
midbrain tract of the trigeminal nerve	1128	mtV	0	0	0	0	0	0
spinal tract of the trigeminal nerve	1129	sptV	0.478853	0.751982	0.748656	0.78807	0.924379	0.999845
facial nerve	1130	VIIn	0.0063072	0.0100608	0.0152217	0.02329	0.0312752	0.0513227
intermediate nerve	1131	iVIIn	0	0	0	0	0	0
genu of the facial nerve	1132	gVIIn	0.0028064	0.0033392	0.00522286	0.005652	0.00708	0.013144
vestibulocochlear nerve	1133	VIIIn	0.520944	0.757994	0.811391	0.86351	1.03033	1.05821
efferent cochleovestibular bundle	1134	cvb	0	0	0	0	0	0
vestibular nerve	1135	vVIIIn	0.0334848	0.064688	0.0689314	0.090066	0.104339	0.125685
cochlear nerve	1136	cVIIIn	0.487459	0.693306	0.742459	0.773444	0.925995	0.932525
trapezoid body	1137	tb	0.0464048	0.0688848	0.0846549	0.097022	0.126157	0.14604
intermediate acoustic stria	1138	ias	0	0	0	0	0	0
dorsal acoustic stria	1139	das	0	0	0	0.000168	0.0021344	0.006268
lateral lemniscus	1140	ll	0.292088	0.426456	0.461685	0.46928	0.556091	0.558152
inferior colliculus commissure	1141	cic	0.0104912	0.0166496	0.0189017	0.021688	0.0219552	0.022932
brachium of the inferior colliculus	1142	bic	0.138475	0.181315	0.177218	0.185286	0.219658	0.199133
glossopharyngeal nerve	1143	IXn	0	0	0	0	0	0
vagus nerve	1144	Xn	0	0	0	0	0.0003392	0.00508667
solitary tract	1145	ts	0	0	0	0	0.0003392	0.00508667
accessory spinal nerve	1146	XIn	0	0	0	0	0	0
hypoglossal nerve	1147	XIIn	0	0	0	0	0	0
ventral roots	1148	vrt	0	0	0	0	0	0
dorsal roots	1149	drt	0.316346	0.45085	0.406779	0.41058	0.460467	0.471628
cervicothalamic tract	1150	cett	0.316346	0.45085	0.406779	0.41058	0.460467	0.471628
dorsolateral fascicle	1151	dl	0	0	0	0	0	0
dorsal commissure of the spinal cord	1152	dcm	0	0	0	0	0	0
ventral commissure of the spinal cord	1153	vc	0	0	0	0	0	0
fasciculus proprius	1154	fpr	0	0	0	0	0	0
dorsal column	1155	dc	0.002432	0.0047696	0.007768	0.011058	0.0173232	0.0183893
cuneate fascicle	1156	cuf	0.002432	0.0047696	0.007768	0.011058	0.0173232	0.0183893
gracile fascicle	1157	grf	0	0	0	0	0	0
internal arcuate fibers	1158	iaf	0	0	0	0	0	0
medial lemniscus	1159	ml	0.313914	0.44608	0.399011	0.399522	0.443144	0.453239
spinothalamic tract	1160	sst	0	0	0	0	0	0
lateral spinothalamic tract	1161	sttl	0	0	0	0	0	0
ventral spinothalamic tract	1162	sttv	0	0	0	0	0	0
spinocervical tract	1163	scrt	0	0	0	0	0	0
spino-olivary pathway	1164	sop	0	0	0	0	0	0
spinoreticular pathway	1165	srp	0	0	0	0	0	0
spinovestibular pathway	1166	svp	0	0	0	0	0	0
spinotectal pathway	1167	stp	0	0	0	0	0	0
spinohypothalamic pathway	1168	shp	0	0	0	0	0	0
spinotelenchephalic pathway	1169	step	0	0	0	0	0	0
hypothalamohypophysial tract	1170	hht	0	0	0	0	0	0
cerebellum related fiber tracts	1171	cbf	2.85868	3.98059	4.04496	4.11984	5.11511	5.91905
cerebellar commissure	1172	cbc	0.0086304	0.012032	0.0137406	0.01777	0.0251184	0.03012
cerebellar peduncles	1173	cbp	0.974254	1.30666	1.34996	1.34805	1.61601	1.70599
superior cerebelar peduncles	1174	scp	0.357237	0.457771	0.509117	0.507694	0.59751	0.633492
superior cerebellar peduncle decussation	1175	dscp	0.0129664	0.0139008	0.0156069	0.01529	0.019464	0.02248
spinocerebellar tract	1176	sct	0	0	0	0	0	0
uncinate fascicle	1177	uf	0.026536	0.0452656	0.0606949	0.058016	0.0661632	0.0708107
ventral spinocerebellar tract	1178	sctv	0.0723296	0.116386	0.135206	0.149992	0.19053	0.20328
middle cerebellar peduncle	1179	mcp	0.378811	0.50841	0.502589	0.484712	0.584821	0.567969
inferior cerebellar peduncle	1180	icp	0.238206	0.34048	0.33825	0.355648	0.433678	0.504531
dorsal spinocerebellar tract	1181	sctd	0.0471264	0.067104	0.075696	0.080498	0.0947344	0.114713
cuneocerebellar tract	1182	cct	0	0	0	0	0	0
juxtarestiform body	1183	jrb	0	0	0	0	0	0
bulbocerebellar tract	1184	bct	0	0	0	0	0	0
olivocerebellar tract	1185	oct	0	0	0	0	0	0
reticulocerebellar tract	1186	rct	0	0	0	0	0	0
trigeminocerebellar tract	1187	tct	0	0	0	0	0	0
arbor vitae	1188	arb	1.8758	2.6619	2.68126	2.75401	3.47398	4.18293
supra-callosal cerebral white matter	1189	scwm	0.570717	0.879266	0.82667	0.759602	0.866174	0.841336
lateral forebrain bundle system	1190	lfbs	7.41696	10.2603	10.1208	9.48864	10.652	10.1876
corpus callosum	1191	cc	4.5025	6.17349	6.15318	5.59722	6.14074	5.70984
corpus callosum, anterior forceps	1192	fa	1.33139	1.83548	1.79384	1.68046	1.86642	1.72907
external capsule	1193	ec	0.513928	0.872899	0.787447	0.821776	0.922493	0.852025
corpus callosum, extreme capsule	1194	ee	0.0261904	0.0537584	0.0645611	0.070632	0.0941392	0.0789947
genu of corpus callosum	1195	ccg	0.520192	0.60149	0.645821	0.569924	0.616965	0.585961
corpus callosum, posterior forceps	1196	fp	0.532776	0.944618	0.821414	0.748936	0.840462	0.819837
corpus callosum, rostrum	1197	ccr	0	0	0	0	0	0
corpus callosum, body	1198	ccb	1.81093	2.32922	2.33427	2.08374	2.21453	2.03151
corpus callosum, splenium	1199	ccs	0.281018	0.408926	0.49328	0.44353	0.508232	0.464471
corticospinal tract	1200	cst	1.58329	1.97779	1.9904	2.09603	2.53786	2.58341
internal capsule	1201	int	0.99024	1.14755	1.20642	1.24523	1.45407	1.56081
cerebal peduncle	1202	cpd	0.351362	0.524973	0.473339	0.495922	0.64744	0.593004
corticotectal tract	1203	cte	0	0	0	0	0	0
corticorubral tract	1204	crt	0	0	0	0	0	0
corticopontine tract	1205	cpt	0	0	0	0	0	0
corticobulbar tract	1206	cbt	0	0	0	0	0	0
pyramid	1207	py	0.193251	0.219893	0.217074	0.242084	0.309674	0.294725
pyramidal decussation	1208	pyd	0.0311744	0.0545824	0.0569817	0.073334	0.0795904	0.0848587
corticospinal tract, crossed	1209	cstc	0	0	0	0	0	0
corticospinal tract, uncrossed	1210	cstu	0	0	0	0	0	0
thalamus related	1211	lfbst	1.33117	2.10901	1.97726	1.79539	1.97337	1.89437
external medullary lamina of the thalamus	1212	em	0	0	0.000789714	0.004268	0.0159888	0.069348
internal medullary lamina of the thalamus	1213	im	0	0	0	0	0	0
middle thalamic commissure	1214	mtc	0	0	0	0	0	0
thalamic peduncles	1215	tp	0	0	0	0	0	0
optic radiation	1216	or	1.14329	1.76322	1.64287	1.4732	1.59311	1.45259
auditory radiation	1217	ar	0.18788	0.345792	0.333599	0.317922	0.364278	0.372435
extrapyramidal fiber systems	1218	eps	0.485957	0.680755	0.668495	0.73765	0.864888	0.937868
cerebral nuclei related	1219	epsc	0.0876544	0.124998	0.105554	0.102814	0.117018	0.116595
pallidothalamic pathway	1220	pap	0	0	0	0	0	0
nigrostriatal tract	1221	nst	0.0876544	0.124998	0.105554	0.102814	0.117018	0.116595
nigrothalamic fibers	1222	ntt	0	0	0	0	0	0
pallidotegmental fascicle	1223	ptf	0	0	0	0	0	0
striatonigral pathway	1224	snp	0	0	0	0	0	0
subthalamic fascicle	1225	stf	0	0	0	0	0	0
tectospinal pathway	1226	tsp	0.152088	0.21907	0.232504	0.296144	0.336469	0.405976
direct tectospinal pathway	1227	tspd	0	0	0	0	0	0
doral tegmental decussation	1228	dtd	0	0.0001376	0.00112686	0.001912	0.0026048	0.004028
crossed tectospinal pathway	1229	tspc	0.152088	0.218933	0.231377	0.294232	0.333864	0.401948
rubrospinal tract	1230	rust	0.246214	0.336686	0.330437	0.338692	0.411402	0.415297
ventral tegmental decussation	1231	vtd	0.0275424	0.024768	0.0261166	0.02356	0.027664	0.028916
rubroreticular tract	1232	rrt	0	0	0	0	0	0
central tegmental bundle	1233	ctb	0	0	0	0	0	0
retriculospinal tract	1234	rst	0	0	0	0	0	0
retriculospinal tract, lateral part	1235	rstl	0	0	0	0	0	0
retriculospinal tract, medial part	1236	rstm	0	0	0	0	0	0
vestibulospinal pathway	1237	vsp	0	0	0	0	0	0
medial forebrain bundle system	1238	mfbs	3.18118	4.32751	4.50692	4.33266	4.98417	5.19059
cerebrum related	1239	mfbc	2.79453	3.80811	3.95008	3.73323	4.26288	4.48146
amygdalar capsule	1240	amc	0.0504416	0.0960848	0.101877	0.119632	0.155214	0.144967
ansa peduncularis	1241	apd	0	0	0	0	0	0
anterior commissure, temporal limb	1242	act	0.0938224	0.128522	0.141623	0.15613	0.175134	0.221573
cingulum bundle	1243	cing	0.76429	1.2733	1.20597	0.91924	0.965891	0.846683
fornix system	1244	fxs	1.70086	2.06568	2.24651	2.27076	2.66742	2.96187
alveus	1245	alv	0.00924	0.0172096	0.031664	0.076052	0.255886	0.81896
dorsal fornix	1246	df	0.015856	0.0216096	0.023184	0.021946	0.026112	0.0265147
fimbria	1247	fi	0.977035	1.03122	1.08605	1.11264	1.22023	1.06672
precommissural fornix, general	1248	fxprg	0	0	0	0	0	0
precommissural fornix diagonal band	1249	db	0	0	0	0	0	0
postcommissural fornix	1250	fxpo	0.196229	0.239328	0.283218	0.27828	0.323702	0.318137
medial corticohypothalamic tract	1251	mct	0	0.000176	0.00129257	0.003668	0.008256	0.0113533
columns of the fornix	1252	fx	0.196229	0.239152	0.281926	0.274612	0.315446	0.306784
hippocampal commissures	1253	hc	0.502496	0.756312	0.822393	0.781836	0.841486	0.731545
dorsal hippocampal commissure	1254	dhc	0.485706	0.740269	0.802584	0.76005	0.807846	0.693473
ventral hippocampal commissure	1255	vhc	0.0167904	0.0160432	0.0198091	0.021786	0.03364	0.038072
perforant path	1256	per	0	0	0	0	0	0
angular path	1257	ab	0	0	0	0	0	0
longitudinal association bundle	1258	lab	0	0	0	0	0	0
stria terminalis	1259	st	0.185125	0.244528	0.254097	0.267472	0.299221	0.306365
commissural branch of stria terminalis	1260	stc	0.006288	0.013264	0.0126583	0.016482	0.0224256	0.0271
hypothalamus related	1261	mfsbshy	0.386648	0.519398	0.556842	0.599428	0.72129	0.709128
medial forebrain bundle	1262	mfb	0.0375616	0.0674256	0.0534331	0.05308	0.058104	0.0613307
ventrolateral hypothalamic tract	1263	vlt	0	0	0	0	0	0
preoptic commissure	1264	poc	0	0	0	0	0	0
supraoptic commissures	1265	sup	0	0	0	0	0.0001632	0.007708
supraoptic commissures, anterior	1266	supa	0	0	0	0	0	0
supraoptic commissures, dorsal	1267	supd	0	0	0	0	0	0
supraoptic commissures, ventral	1268	supv	0	0	0	0	0	0
premammillary commissure	1269	pmx	0	0	0	0	0	0
supramammillary decussation	1270	smd	0	0	0	0	0	0
propriohypothalamic pathways	1271	php	0	0	0	0	0	0
propriohypothalamic pathways, dorsal	1272	phpd	0	0	0	0	0	0
propriohypothalamic pathways, lateral	1273	phpl	0	0	0	0	0	0
propriohypothalamic pathways, medial	1274	phpm	0	0	0	0	0	0
propriohypothalamic pathways, ventral	1275	phpv	0	0	0	0	0	0
periventricular bundle of the hypothalamus	1276	pvbh	0	0	0	0	0	0
mammillary related	1277	mfbsma	0.0990992	0.145341	0.15727	0.176136	0.214552	0.22276
principal mammillary tract	1278	pm	0.0288736	0.048096	0.0380583	0.0416	0.0459168	0.046828
mammillothalamic tract	1279	mtt	0.03876	0.052832	0.0657646	0.074876	0.092496	0.0920973
mammillotegmental tract	1280	mtg	0.0196016	0.0236944	0.0372103	0.041554	0.0504	0.056836
mammillary peduncle	1281	mp	0.011864	0.0207184	0.0162366	0.018106	0.0257392	0.0269987
dorsal thalamus related	1282	mfbst	0	0	0	0	0	0
periventricular bundle of the thalamus	1283	pvbt	0	0	0	0	0	0
epithalamus related	1284	mfbse	0.249987	0.306632	0.346139	0.370212	0.44847	0.417329
stria medullaris	1285	sm	0.171451	0.217037	0.223274	0.230822	0.269682	0.251327
fasciculus retroflexus	1286	fr	0.0647856	0.073136	0.0974046	0.10933	0.142634	0.134489
habenular commissure	1287	hbc	0.0137504	0.0164592	0.0254606	0.03006	0.0361552	0.0315133
pineal stalk	1288	PIS	0	0	0	0	0	0
midbrain related	1289	mfbsm	0	0	0	0	0	0
dorsal longitudinal fascicle	1290	dlf	0	0	0	0	0	0
dorsal tegmental tract	1291	dtt	0	0	0	0	0	0
ventricular systems	1292	VS	3.23219	3.84448	4.06135	4.0669	4.87148	4.44494
lateral ventricle	1293	VL	1.90554	2.2491	2.35297	2.34688	2.75308	2.56968
rhinocele	1294	RC	0	0	0	0	0	0
subependymal zone	1295	SEZ	0.0038304	0.0068128	0.0108137	0.012566	0.0275424	0.0742733
choroid plexus	1296	chpl	0.749421	0.877456	0.910847	0.90282	1.09027	0.937211
choroid fissure	1297	chfl	0	0	0	0	0	0
interventricular foramen	1298	IVF	0	0	0	0	0	0
third ventricle	1299	V3	0.516757	0.579115	0.622623	0.633682	0.787598	0.641791
cerebral aqueduct	1300	AQ	0.25392	0.418733	0.460874	0.458706	0.521949	0.507592
fourth ventricle	1301	V4	0.555973	0.597536	0.62488	0.627628	0.808854	0.725879
lateral recess	1302	V4r	0.19607	0.261774	0.267528	0.269206	0.363165	0.312935
central canal, spinal cord/medulla	1303	c	0	0	0	0	0	0
grooves	1304	grv	0	0	0	0	0	0
grooves of the cerebral cortex	1305	grv of CTX	0	0	0	0	0	0
endorhinal groove	1306	eg	0	0	0	0	0	0
hippocampal fissure	1307	hf	0	0	0	0	0	0
rhinal fissure	1308	rf	0	0	0	0	0	0
rhinal incisure	1309	ri	0	0	0	0	0	0
grooves of the cerebellar cortex	1310	grv of CBX	0	0	0	0	0	0
precentral fissure	1311	pce	0	0	0	0	0	0
preculminate fissure	1312	pcf	0	0	0	0	0	0
primary fissure	1313	pri	0	0	0	0	0	0
posterior superior fissure	1314	psf	0	0	0	0	0	0
prepyramidal fissure	1315	ppf	0	0	0	0	0	0
secondary fissure	1316	sec	0	0	0	0	0	0
posterolateral fissure	1317	plf	0	0	0	0	0	0
nodular fissure	1318	nf	0	0	0	0	0	0
simple fissure	1319	sif	0	0	0	0	0	0
intercrural fissure	1320	icf	0	0	0	0	0	0
ansoparamedian fissure	1321	apf	0	0	0	0	0	0
intraparafloccular fissure	1322	ipf	0	0	0	0	0	0
paramedian sulcus	1323	pms	0	0	0	0	0	0
parafloccular sulcus	1324	pfs	0	0	0	0	0	0
Interpeduncular fossa	1325	IPF	0	0	0	0	0	0
retina	1326	retina	0	0	0	0	0	0
